# A single cell atlas reveals distinct immune landscapes in transplant and primary tumors that determine response or resistance to immunotherapy

**DOI:** 10.1101/2020.03.11.978387

**Authors:** Amy J. Wisdom, Yvonne M. Mowery, Cierra S. Hong, Xiaodi Qin, Dadong Zhang, Jonathon E. Himes, Lan Chen, Hélène Fradin, Eric S. Muise, Eric S. Xu, David J. Carpenter, Collin L. Kent, Kimberly S. Smythe, Nerissa Williams, Lixia Luo, Yan Ma, Kouros Owzar, Todd Bradley, David G. Kirsch

**Author notes:** Corresponding Authors (YMM, DGK).

## Abstract

Despite impressive responses in some patients, immunotherapy fails to cure most cancer patients. Preclinical studies indicate that radiotherapy synergizes with immunotherapy, promoting radiation-induced antitumor immunity. Nearly all preclinical immunotherapy studies utilize transplant tumor models, but cure rates of transplant tumor models treated with immunotherapy often overestimate patient responses. Here, we show that transplant tumors are cured by PD-1 blockade and radiotherapy, but identical treatment fails in autochthonous tumors. We generated a single-cell atlas of tumor-infiltrating immune cells from transplant and primary tumors treated with radiation and immunotherapy, which reveals striking differences in their immune landscapes. Although radiotherapy remodels myeloid cell phenotypes in primary and transplant tumors, only transplant tumors are enriched for CD8+ T cells that mediate tumor clearance while mice with primary sarcomas demonstrate tumor-specific tolerance. These results identify distinct microenvironments in tumors that coevolve with the immune system, which promote tolerance that must be overcome for immune-mediated cancer cures.

---

Many cancer patients receive radiation therapy (RT) for palliation or with the intent to achieve permanent regression of the irradiated tumor^1^. Preclinical studies using transplanted tumor models demonstrate that focal RT can synergize with immune checkpoint inhibitors to generate systemic immune responses. In these abscopal responses, RT acts as an *in situ* vaccine^2–4^ to eliminate tumors outside of the radiation field in a T cell- and type I interferon-dependent manner^5–7^. Preclinical studies with transplanted tumors demonstrating high cure rates with checkpoint blockade and radiotherapy^8–11^ have led to numerous clinical trials^12, 13^, but emerging results are disappointing^9, 14–16^.

To gain insight into mechanisms of response and resistance to immune checkpoint blockade and radiotherapy, we administered RT and anti-programmed cell death-1 (PD-1) antibody to mice bearing primary or transplant tumors from a novel high-mutation mouse model of sarcoma^17^. Like other studies with transplanted tumors that do not develop in their native microenvironment under immunosurveillance, we find that transplanted tumors in syngeneic mice are cured by immune checkpoint blockade and RT. However, the identical treatment fails to achieve local control in autochthonous sarcomas from the same model system.

Using single-cell RNA sequencing and mass cytometric profiling, we generated a single cell atlas of tumor-infiltrating immune cells from transplant and primary tumors before and after radiation and anti-PD-1 immunotherapy, which reveals marked differences in their immune landscapes. Furthermore, we show that mice that previously developed a primary tumor demonstrate immune tolerance to their own tumors after auto-transplantation, but reject transplanted tumors from other mice. Because auto-transplantation fails to generate a response to anti-PD-1 immunotherapy, our observations support a model in which coevolution of tumors and the immune system generates an immune cell landscape that favors tumor tolerance. Furthermore, we identify features of immune resistance that exist specifically in treatment-resistant primary tumors that must be targeted for radiation and immunotherapy to realize their full therapeutic potential.

## Supplementary Table 1 for "A single cell atlas reveals distinct immune landscapes in transplant and primary tumors that determine response or resistance to immunotherapy"

### Sheet: Cluster Markers_All Cells
gene	p_val	avg_logFC	pct.1	pct.2	p_val_adj	cluster
Apoe	0	1.52636	0.732	0.289	0	0
Tmem176b	0	1.17185	0.767	0.25	0	0
C1qa	0	1.12057	0.853	0.434	0	0
C1qb	0	1.11993	0.885	0.481	0	0
C1qc	0	1.09199	0.864	0.42	0	0
H2-Eb1	0	1.02408	0.987	0.678	0	0
Tmem176a	0	1.00846	0.641	0.199	0	0
Cx3cr1	0	0.999372	0.681	0.197	0	0
Cd74	0	0.987205	0.997	0.83	0	0
H2-Ab1	0	0.947434	0.993	0.762	0	0
H2-Aa	0	0.935009	0.99	0.726	0	0
Ms4a7	0	0.844159	0.723	0.341	0	0
Sepp1	0	0.799265	0.863	0.511	0	0
Cd81	0	0.764507	0.531	0.195	0	0
Mt1	0	0.691201	0.682	0.414	0	0
Trf	0	0.688792	0.649	0.316	0	0
H2-DMb1	0	0.654124	0.945	0.611	0	0
Ntpcr	0	0.63522	0.611	0.305	0	0
Rgs1	0	0.629734	0.718	0.488	0	0
Trem2	0	0.62942	0.497	0.167	0	0
Cxcl16	0	0.628685	0.856	0.492	0	0
Rgs10	0	0.627084	0.932	0.639	0	0
Dab2	0	0.61774	0.717	0.385	0	0
Lgmn	0	0.611424	0.963	0.653	0	0
Gatm	0	0.600865	0.865	0.58	0	0
Itgb5	0	0.587541	0.54	0.234	0	0
Hexb	0	0.543793	0.708	0.46	0	0
H2-DMa	0	0.530451	0.957	0.732	0	0
Csf1r	0	0.527759	0.83	0.548	0	0
Cxcl14	0	0.495477	0.316	0.121	0	0
Mafb	0	0.492007	0.797	0.531	0	0
Cd63	0	0.489547	0.428	0.212	0	0
Pmepa1	0	0.489264	0.391	0.171	0	0
Ccl12	0	0.483214	0.531	0.349	0	0
Cd14	0	0.476503	0.905	0.665	0	0
Cd72	0	0.47641	0.592	0.325	0	0
Cd83	0	0.466621	0.414	0.213	0	0
Sdc4	0	0.45351	0.565	0.382	0	0
Axl	0	0.445002	0.468	0.236	0	0
Egr1	0	0.440978	0.51	0.341	0	0
P2ry6	0	0.438639	0.512	0.283	0	0
Rab3il1	0	0.437347	0.38	0.15	0	0
Gm10116	0	0.436781	0.729	0.452	0	0
Mef2c	0	0.434036	0.593	0.336	0	0
Nfkbiz	0	0.430476	0.59	0.386	0	0
Fos	0	0.423993	0.955	0.833	0	0
Ly86	0	0.417901	0.661	0.44	0	0
Adgre1	0	0.413365	0.544	0.324	0	0
AF251705	0	0.406682	0.809	0.541	0	0
Fosb	0	0.398797	0.62	0.454	0	0
Rnase4	0	0.397113	0.458	0.251	0	0
Jun	0	0.383879	0.743	0.605	0	0
Rpl29	0	0.381813	0.564	0.42	0	0
Rpl10-ps3	0	0.370583	0.854	0.633	0	0
Ppfia4	0	0.369951	0.438	0.252	0	0
Aif1	0	0.36855	0.964	0.703	0	0
Marcks	0	0.364442	0.704	0.501	0	0
Hexa	0	0.364337	0.699	0.502	0	0
Ctsh	0	0.361697	0.915	0.705	0	0
Fcgr2b	0	0.359701	0.762	0.528	0	0
Zfp36l1	0	0.355526	0.539	0.363	0	0
Hebp1	0	0.354827	0.671	0.466	0	0
Fth1	0	0.348429	1	0.995	0	0
Rab7b	0	0.348304	0.338	0.19	0	0
Pou2f2	0	0.347345	0.466	0.29	0	0
Camk1	0	0.344464	0.407	0.237	0	0
Cttnbp2nl	0	0.339985	0.397	0.229	0	0
Pid1	0	0.337517	0.74	0.539	0	0
Mrc1	0	0.3374	0.331	0.124	0	0
Atf3	0	0.336915	0.671	0.526	0	0
Hpgds	0	0.336633	0.252	0.085	0	0
Cxcl2	0	0.336488	0.807	0.614	0	0
mt-Nd1	0	0.334577	0.988	0.934	0	0
Pltp	0	0.334053	0.317	0.147	0	0
Gm17056	0	0.32864	0.307	0.176	0	0
Btg2	0	0.326264	0.838	0.743	0	0
Unc93b1	0	0.323176	0.852	0.67	0	0
Gusb	0	0.32089	0.599	0.439	0	0
Ckb	0	0.320592	0.405	0.23	0	0
Junb	0	0.318321	0.942	0.905	0	0
Maf	0	0.311716	0.46	0.288	0	0
Dhrs3	0	0.31094	0.33	0.185	0	0
Gm2000	0	0.304412	0.813	0.632	0	0
Clec4a2	0	0.299774	0.785	0.55	0	0
Tmem37	0	0.298112	0.284	0.148	0	0
Sdf2l1	0	0.296917	0.582	0.464	0	0
Atpif1	0	0.295865	0.792	0.648	0	0
Arrb2	0	0.293306	0.591	0.427	0	0
Lpcat2	0	0.290802	0.432	0.274	0	0
Fam105a	0	0.286204	0.617	0.459	0	0
mt-Atp6	0	0.285952	0.997	0.99	0	0
Gdi2	0	0.285533	0.859	0.754	0	0
Kctd12	0	0.285181	0.459	0.318	0	0
Atp2b1	0	0.285136	0.714	0.577	0	0
Zfhx3	0	0.284542	0.297	0.16	0	0
mt-Cytb	0	0.28124	0.978	0.922	0	0
Svbp	0	0.280351	0.647	0.51	0	0
Ifnar2	0	0.278659	0.578	0.441	0	0
Bmyc	0	0.278307	0.31	0.163	0	0
C5ar1	0	0.275498	0.508	0.332	0	0
Ccnd1	0	0.27428	0.287	0.164	0	0
Gm9843	0	0.27001	0.967	0.91	0	0
Dusp1	0	0.269467	0.913	0.802	0	0
Cebpa	0	0.269302	0.279	0.161	0	0
Daglb	0	0.268315	0.302	0.186	0	0
Lair1	0	0.266577	0.567	0.386	0	0
Tlr2	0	0.264796	0.511	0.374	0	0
Hfe	0	0.262486	0.282	0.144	0	0
Cd33	0	0.259561	0.317	0.185	0	0
Socs3	0	0.259274	0.603	0.469	0	0
mt-Nd4	0	0.258543	0.952	0.869	0	0
Plbd1	0	0.258495	0.46	0.318	0	0
Itm2c	0	0.257301	0.544	0.417	0	0
Ctss	0	0.256085	0.998	0.888	0	0
Rps18-ps3	0	0.255065	0.713	0.521	0	0
Ctsc	0	0.251171	0.986	0.827	0	0
Man2b1	1.66913e-306	0.252516	0.522	0.399	3.18169e-302	0
Nr4a1	4.56858e-285	0.283621	0.562	0.438	8.70863e-281	0
Ccl3	1.93563e-230	0.267268	0.414	0.302	3.68969e-226	0
Oser1	4.10902e-211	0.253363	0.584	0.491	7.83261e-207	0
Phlda1	3.0717e-206	0.304935	0.305	0.213	5.85527e-202	0
Ccl7	8.30561e-109	0.260788	0.345	0.271	1.58322e-104	0
Isg15	0	1.90166	0.996	0.554	0	1
Rsad2	0	1.86243	0.734	0.15	0	1
Ifit1	0	1.77909	0.857	0.238	0	1
Ifit3	0	1.75255	0.881	0.249	0	1
Ly6c2	0	1.44726	0.987	0.637	0	1
Ifit1bl1	0	1.42783	0.622	0.121	0	1
Isg20	0	1.42166	0.833	0.249	0	1
Cxcl10	0	1.40726	0.616	0.253	0	1
Pyhin1	0	1.38245	0.931	0.38	0	1
Phf11b	0	1.37906	0.918	0.41	0	1
Ifi204	0	1.3483	0.975	0.519	0	1
Ms4a4c	0	1.34096	0.998	0.701	0	1
Irf7	0	1.32171	0.991	0.596	0	1
Ifi44	0	1.29749	0.962	0.449	0	1
Phf11d	0	1.28299	0.795	0.245	0	1
Usp18	0	1.25206	0.779	0.241	0	1
Oasl1	0	1.23609	0.725	0.171	0	1
Mnda	0	1.22961	0.86	0.33	0	1
Plac8	0	1.20644	0.999	0.796	0	1
Ifit2	0	1.18643	0.652	0.134	0	1
Ifi202b	0	1.17271	0.924	0.45	0	1
Slfn4	0	1.17131	0.71	0.164	0	1
Fcgr1	0	1.12693	0.968	0.599	0	1
Chil3	0	1.08983	0.556	0.22	0	1
Nt5c3	0	1.06604	0.747	0.265	0	1
Rtp4	0	1.05624	0.949	0.489	0	1
Cmpk2	0	1.03668	0.476	0.07	0	1
Ube2l6	0	1.02756	0.802	0.311	0	1
Ifit3b	0	1.02528	0.49	0.083	0	1
Ccl2	0	1.02167	0.799	0.421	0	1
Zbp1	0	1.01198	0.924	0.495	0	1
Ifi47	0	1.01118	0.878	0.448	0	1
Ifi27l2a	0	1.00592	0.994	0.883	0	1
Phf11a	0	1.00019	0.611	0.15	0	1
Ifitm3	0	0.999378	1	0.879	0	1
Ifi203	0	0.973404	0.958	0.68	0	1
Tspo	0	0.944594	0.998	0.921	0	1
Wfdc17	0	0.943438	0.779	0.416	0	1
Ms4a6d	0	0.936799	0.985	0.717	0	1
Mndal	0	0.936724	0.975	0.731	0	1
BC094916	0	0.935046	0.561	0.167	0	1
Lgals9	0	0.927614	0.806	0.372	0	1
Daxx	0	0.927324	0.698	0.235	0	1
Mx1	0	0.918312	0.555	0.104	0	1
Ifi44l	0	0.915372	0.797	0.33	0	1
Sell	0	0.915209	0.671	0.218	0	1
Ifitm6	0	0.903773	0.666	0.223	0	1
Ifih1	0	0.901632	0.638	0.204	0	1
Slfn5	0	0.892487	0.675	0.247	0	1
Bst2	0	0.886257	0.957	0.648	0	1
Lilrb4a	0	0.879489	0.912	0.594	0	1
Fgl2	0	0.876366	0.827	0.43	0	1
Slfn1	0	0.862772	0.829	0.354	0	1
Oasl2	0	0.862699	0.716	0.256	0	1
Trim30a	0	0.84626	0.858	0.474	0	1
Chmp4b	0	0.845713	0.969	0.75	0	1
S100a10	0	0.832284	0.974	0.836	0	1
Tor3a	0	0.831887	0.676	0.255	0	1
AI607873	0	0.830752	0.875	0.515	0	1
Gch1	0	0.830637	0.664	0.279	0	1
Ifi35	0	0.825774	0.82	0.432	0	1
Ms4a6c	0	0.819824	0.999	0.793	0	1
Trim30d	0	0.816648	0.594	0.183	0	1
Anxa2	0	0.810352	0.842	0.59	0	1
Capg	0	0.797342	0.88	0.59	0	1
Gm4955	0	0.792104	0.47	0.109	0	1
Msrb1	0	0.788466	0.946	0.686	0	1
Lgals3	0	0.774815	0.974	0.809	0	1
Il18	0	0.774502	0.642	0.252	0	1
Ccl9	0	0.768628	0.859	0.524	0	1
Xaf1	0	0.756364	0.771	0.378	0	1
Oas3	0	0.752976	0.579	0.172	0	1
Sp110	0	0.749499	0.807	0.448	0	1
Pnp	0	0.74894	0.767	0.43	0	1
Samd9l	0	0.729759	0.677	0.292	0	1
S100a6	0	0.721844	0.988	0.867	0	1
Dck	0	0.715283	0.596	0.23	0	1
Ifi205	0	0.713323	0.452	0.099	0	1
Hp	0	0.704692	0.582	0.256	0	1
Trafd1	0	0.701124	0.698	0.328	0	1
Slfn2	0	0.700455	0.973	0.751	0	1
Scimp	0	0.698765	0.717	0.417	0	1
Gm13822	0	0.698668	0.437	0.089	0	1
Gbp2	0	0.696968	0.67	0.3	0	1
Samhd1	0	0.695814	0.961	0.697	0	1
Capza2	0	0.694401	0.973	0.8	0	1
Ms4a6b	0	0.68237	0.988	0.83	0	1
H3f3b	0	0.679048	1	0.99	0	1
Sp100	0	0.676073	0.824	0.469	0	1
Casp1	0	0.668132	0.587	0.269	0	1
Lilr4b	0	0.661034	0.719	0.419	0	1
Ly6e	0	0.651501	0.999	0.934	0	1
2019-03-05	0	0.648016	0.635	0.353	0	1
Epsti1	0	0.646906	0.798	0.48	0	1
Sp140	0	0.639252	0.71	0.397	0	1
Parp12	0	0.638773	0.529	0.186	0	1
Fam111a	0	0.638288	0.721	0.448	0	1
Cfb	0	0.633163	0.552	0.241	0	1
Ass1	0	0.629194	0.65	0.317	0	1
Psmb10	0	0.626951	0.902	0.654	0	1
Rnf213	0	0.626333	0.609	0.275	0	1
Rnh1	0	0.622312	0.759	0.521	0	1
Npc2	0	0.621762	0.998	0.927	0	1
1600014C10Rik	0	0.617493	0.596	0.263	0	1
Klra2	0	0.611262	0.777	0.443	0	1
Hmox2	0	0.609859	0.702	0.402	0	1
Gbp2b	0	0.604785	0.665	0.329	0	1
Eif2ak2	0	0.604138	0.563	0.254	0	1
Tor1aip1	0	0.60307	0.784	0.502	0	1
Anxa1	0	0.600454	0.672	0.403	0	1
S100a4	0	0.59856	0.817	0.536	0	1
Ly6a	0	0.589063	0.858	0.731	0	1
Tmsb10	0	0.583795	0.994	0.924	0	1
Pydc3	0	0.582114	0.383	0.092	0	1
Snx2	0	0.581011	0.739	0.441	0	1
Gpr141	0	0.580218	0.602	0.29	0	1
Sepw1	0	0.569842	0.909	0.745	0	1
Ccl12	0	0.568714	0.53	0.362	0	1
Anxa4	0	0.567298	0.595	0.328	0	1
Cycs	0	0.563417	0.832	0.628	0	1
H2-T22	0	0.560268	0.821	0.567	0	1
Xdh	0	0.55998	0.43	0.142	0	1
Herc6	0	0.556924	0.5	0.199	0	1
Crip1	0	0.555859	0.904	0.832	0	1
Ddx58	0	0.554367	0.471	0.174	0	1
Dhx58	0	0.553738	0.466	0.165	0	1
Gbp7	0	0.551007	0.717	0.424	0	1
Msr1	0	0.550257	0.786	0.489	0	1
Fndc3a	0	0.550118	0.54	0.273	0	1
Ddx60	0	0.549548	0.379	0.114	0	1
Lgals3bp	0	0.548402	0.701	0.424	0	1
Dync1i2	0	0.547376	0.741	0.527	0	1
Igtp	0	0.546777	0.649	0.337	0	1
Ogfrl1	0	0.535108	0.608	0.355	0	1
I830077J02Rik	0	0.534367	0.422	0.171	0	1
Slfn8	0	0.530965	0.543	0.251	0	1
Sdcbp	0	0.527919	0.952	0.777	0	1
Esd	0	0.52746	0.701	0.49	0	1
Sirpb1c	0	0.523919	0.842	0.587	0	1
Vim	0	0.522898	0.911	0.794	0	1
Lamp2	0	0.51992	0.84	0.592	0	1
Smpdl3a	0	0.517792	0.615	0.36	0	1
Cd52	0	0.516266	1	0.968	0	1
5730508B09Rik	0	0.515973	0.393	0.133	0	1
Carhsp1	0	0.515829	0.434	0.223	0	1
Il15	0	0.514873	0.31	0.068	0	1
Sap30	0	0.510821	0.639	0.372	0	1
Tmem106a	0	0.510579	0.592	0.327	0	1
Sirpb1b	0	0.510014	0.715	0.436	0	1
Tppp3	0	0.507983	0.413	0.188	0	1
Irgm1	0	0.505977	0.517	0.239	0	1
Trim30c	0	0.501407	0.3	0.059	0	1
Parp14	0	0.499859	0.574	0.302	0	1
Casp8	0	0.498329	0.607	0.346	0	1
Mpeg1	0	0.49727	0.822	0.559	0	1
Glrx	0	0.495866	0.664	0.428	0	1
Pira2	0	0.494394	0.578	0.32	0	1
Tmbim6	0	0.493255	0.948	0.813	0	1
Mitd1	0	0.492161	0.494	0.24	0	1
Rnpep	0	0.489314	0.616	0.362	0	1
Mgst1	0	0.489248	0.534	0.311	0	1
C1galt1c1	0	0.487815	0.32	0.142	0	1
Il18bp	0	0.486678	0.502	0.27	0	1
Nmi	0	0.486137	0.546	0.276	0	1
Psma7	0	0.485227	0.956	0.838	0	1
Txn1	0	0.484025	0.947	0.823	0	1
H2afy	0	0.481767	0.884	0.705	0	1
Irf5	0	0.481041	0.682	0.425	0	1
Oas1a	0	0.479603	0.46	0.222	0	1
Prdx1	0	0.478946	0.978	0.895	0	1
Zyx	0	0.47765	0.627	0.421	0	1
Ehd4	0	0.472667	0.735	0.496	0	1
Grn	0	0.471609	0.926	0.701	0	1
Ogfr	0	0.470989	0.533	0.283	0	1
Tgfbi	0	0.47015	0.951	0.731	0	1
Cd40	0	0.468596	0.347	0.137	0	1
Il1rn	0	0.46536	0.576	0.345	0	1
Ccr1	0	0.4637	0.65	0.454	0	1
Stat2	0	0.463345	0.432	0.183	0	1
Cstb	0	0.461171	0.935	0.77	0	1
Akr1a1	0	0.457906	0.909	0.752	0	1
Mxd1	0	0.457527	0.536	0.317	0	1
Lst1	0	0.456921	0.981	0.776	0	1
Sppl2a	0	0.456481	0.55	0.314	0	1
Nmral1	0	0.456283	0.334	0.117	0	1
A530064D06Rik	0	0.455913	0.269	0.052	0	1
1110008F13Rik	0	0.454943	0.818	0.618	0	1
Fcer1g	0	0.454575	1	0.891	0	1
Cd53	0	0.454024	0.96	0.843	0	1
Pitpna	0	0.453646	0.888	0.701	0	1
Tapbp	0	0.451065	0.809	0.571	0	1
Sat1	0	0.450181	0.972	0.839	0	1
Hck	0	0.449491	0.667	0.422	0	1
Tmpo	0	0.447637	0.51	0.302	0	1
S100a11	0	0.444971	0.97	0.871	0	1
Arf4	0	0.443206	0.749	0.532	0	1
Plin2	0	0.441227	0.714	0.487	0	1
Pkm	0	0.440154	0.922	0.778	0	1
Nupr1	0	0.440069	0.559	0.342	0	1
Napsa	0	0.436394	0.745	0.484	0	1
Clec4a3	0	0.434785	0.825	0.596	0	1
Evi2a	0	0.432879	0.715	0.493	0	1
Dtx3l	0	0.432826	0.536	0.293	0	1
Cd300lf	0	0.43234	0.566	0.319	0	1
Sec61g	0	0.431902	0.975	0.918	0	1
Acer3	0	0.431447	0.548	0.315	0	1
Rap2c	0	0.431309	0.42	0.193	0	1
9930111J21Rik2	0	0.430569	0.503	0.259	0	1
Ift172	0	0.43016	0.336	0.13	0	1
Plekhf2	0	0.427025	0.438	0.223	0	1
Tmem219	0	0.426043	0.664	0.436	0	1
Fam46a	0	0.423883	0.583	0.357	0	1
Gda	0	0.422966	0.493	0.281	0	1
Stat1	0	0.422157	0.837	0.588	0	1
Iigp1	0	0.420692	0.469	0.289	0	1
Gng12	0	0.420067	0.505	0.298	0	1
Alox5ap	0	0.41911	0.966	0.753	0	1
Psmb9	0	0.418966	0.872	0.672	0	1
Actg1	0	0.417881	0.993	0.976	0	1
D1Ertd622e	0	0.417712	0.45	0.238	0	1
Magohb	0	0.415062	0.507	0.3	0	1
Gbp3	0	0.411206	0.514	0.294	0	1
Clec4a1	0	0.410597	0.703	0.484	0	1
Cd47	0	0.410595	0.923	0.781	0	1
Lyz2	0	0.410057	0.986	0.873	0	1
2810474O19Rik	0	0.409403	0.671	0.465	0	1
Ccr5	0	0.408691	0.639	0.433	0	1
Prdx6	0	0.408436	0.714	0.594	0	1
Rnf114	0	0.406643	0.526	0.301	0	1
Znfx1	0	0.40647	0.343	0.141	0	1
Psma4	0	0.399115	0.805	0.625	0	1
Lyn	0	0.398819	0.772	0.558	0	1
Dbnl	0	0.397765	0.592	0.39	0	1
Mpp1	0	0.396147	0.418	0.219	0	1
Psme1	0	0.395212	0.942	0.808	0	1
Tor1aip2	0	0.394904	0.396	0.189	0	1
Lgals8	0	0.39438	0.434	0.218	0	1
Actr3	0	0.394035	0.956	0.85	0	1
Ube2l3	0	0.393329	0.795	0.614	0	1
Ms4a8a	0	0.393235	0.312	0.133	0	1
Hspa5	0	0.392725	0.869	0.756	0	1
AB124611	0	0.390956	0.732	0.516	0	1
B2m	0	0.390438	1	0.998	0	1
BC028528	0	0.389961	0.589	0.391	0	1
Usp25	0	0.387627	0.447	0.24	0	1
Ctsc	0	0.383996	0.988	0.837	0	1
Prpf38a	0	0.383193	0.394	0.215	0	1
Ccr2	0	0.382326	0.872	0.665	0	1
Psmb8	0	0.381475	0.986	0.904	0	1
Cept1	0	0.379778	0.461	0.272	0	1
Psme2	0	0.379739	0.94	0.801	0	1
Klrk1	0	0.378929	0.567	0.295	0	1
Stard3	0	0.377526	0.424	0.225	0	1
Myd88	0	0.372848	0.466	0.262	0	1
Max	0	0.371856	0.508	0.308	0	1
A530040E14Rik	0	0.368758	0.287	0.113	0	1
Fam49b	0	0.36865	0.918	0.785	0	1
Spi1	0	0.368294	0.896	0.7	0	1
Emp3	0	0.36797	0.908	0.756	0	1
Glipr2	0	0.367257	0.437	0.218	0	1
Ctss	0	0.367017	0.999	0.895	0	1
Arpc5	0	0.365102	0.943	0.838	0	1
Shfm1	0	0.363917	0.989	0.931	0	1
Sdc3	0	0.363365	0.441	0.255	0	1
Nampt	0	0.362339	0.563	0.355	0	1
Fam26f	0	0.362263	0.46	0.294	0	1
Stx7	0	0.359629	0.706	0.511	0	1
Cybb	0	0.359209	0.875	0.655	0	1
Mrpl30	0	0.358702	0.737	0.561	0	1
Il13ra1	0	0.357546	0.416	0.225	0	1
Gbp9	0	0.356349	0.338	0.141	0	1
Slc15a3	0	0.355295	0.626	0.423	0	1
Peli1	0	0.354721	0.602	0.408	0	1
Lsp1	0	0.354275	0.782	0.57	0	1
Csf2ra	0	0.353478	0.599	0.406	0	1
Cnp	0	0.353083	0.42	0.225	0	1
Chmp2a	0	0.352028	0.834	0.674	0	1
Fpr2	0	0.351494	0.407	0.234	0	1
Pirb	0	0.350028	0.604	0.411	0	1
Dbi	0	0.348547	0.82	0.679	0	1
Gmppb	0	0.348085	0.282	0.112	0	1
Themis2	0	0.347779	0.355	0.177	0	1
Snx10	0	0.347656	0.5	0.316	0	1
Ncf4	0	0.34759	0.914	0.736	0	1
Evl	0	0.346801	0.557	0.362	0	1
Gm5150	0	0.345528	0.486	0.309	0	1
Tap1	0	0.34534	0.67	0.463	0	1
Hn1	0	0.343713	0.856	0.706	0	1
Ptpro	0	0.343324	0.34	0.166	0	1
Laptm4a	0	0.341741	0.838	0.67	0	1
Pycard	0	0.3413	0.785	0.682	0	1
Actb	0	0.340931	1	0.998	0	1
Gsdmd	0	0.340225	0.514	0.329	0	1
Aif1	0	0.338757	0.875	0.734	0	1
Socs1	0	0.337469	0.306	0.168	0	1
Gyg	0	0.33418	0.444	0.297	0	1
Parp10	0	0.333783	0.283	0.105	0	1
Aftph	0	0.330973	0.362	0.211	0	1
Cmpk1	0	0.330413	0.745	0.582	0	1
Prdx5	0	0.328622	0.969	0.85	0	1
Adap2os	0	0.327893	0.41	0.255	0	1
Ccdc86	0	0.326467	0.46	0.292	0	1
Skap2	0	0.325589	0.687	0.502	0	1
Treml2	0	0.325369	0.279	0.109	0	1
Apobec1	0	0.325192	0.609	0.42	0	1
Rbms1	0	0.324582	0.705	0.545	0	1
Cyba	0	0.324109	0.997	0.956	0	1
BC005537	0	0.324006	0.642	0.486	0	1
Psap	0	0.323885	0.995	0.877	0	1
Cdc42	0	0.323053	0.971	0.9	0	1
Irf2	0	0.322994	0.637	0.463	0	1
Ndufs4	0	0.322889	0.634	0.467	0	1
Atp6v1b2	0	0.32213	0.517	0.337	0	1
Tifab	0	0.321613	0.471	0.299	0	1
Psma5	0	0.320698	0.716	0.558	0	1
Calm1	0	0.318531	0.993	0.968	0	1
Lpxn	0	0.318443	0.464	0.308	0	1
Pdk3	0	0.317674	0.298	0.152	0	1
Dcp2	0	0.31693	0.375	0.209	0	1
G3bp2	0	0.316855	0.578	0.425	0	1
Gnb2	0	0.316509	0.892	0.756	0	1
Ube2d3	0	0.314921	0.936	0.848	0	1
Cd164	0	0.313998	0.589	0.436	0	1
Rab5c	0	0.313615	0.699	0.532	0	1
Tpd52	0	0.312858	0.805	0.627	0	1
Morc3	0	0.312728	0.419	0.25	0	1
Rab1a	0	0.311974	0.666	0.507	0	1
Dram2	0	0.311204	0.447	0.297	0	1
C130026I21Rik	0	0.310958	0.335	0.185	0	1
Msn	0	0.309531	0.846	0.715	0	1
Reep3	0	0.308642	0.427	0.269	0	1
Ltb4r1	0	0.308418	0.368	0.216	0	1
Slirp	0	0.308013	0.712	0.558	0	1
F13a1	0	0.307827	0.342	0.181	0	1
Milr1	0	0.306155	0.568	0.38	0	1
Rac1	0	0.305706	0.911	0.807	0	1
Camk2d	0	0.304836	0.543	0.372	0	1
Gpx1	0	0.304331	0.969	0.851	0	1
Mcemp1	0	0.304251	0.464	0.278	0	1
Sgk3	0	0.300746	0.383	0.219	0	1
Arpc2	0	0.300125	0.99	0.952	0	1
Mbd2	0	0.299876	0.408	0.251	0	1
Rnf115	0	0.299616	0.51	0.344	0	1
Hcls1	0	0.299083	0.748	0.59	0	1
Selt	0	0.29905	0.554	0.397	0	1
Ppa1	0	0.298925	0.362	0.218	0	1
Chmp5	0	0.297872	0.581	0.417	0	1
Zeb2os	0	0.297425	0.4	0.243	0	1
Stxbp3	0	0.296685	0.328	0.194	0	1
H2-T23	0	0.292568	0.603	0.42	0	1
Fgr	0	0.290086	0.444	0.271	0	1
Stx11	0	0.289576	0.258	0.107	0	1
Xbp1	0	0.288681	0.548	0.391	0	1
Mvp	0	0.288633	0.446	0.294	0	1
Bri3	0	0.287949	0.763	0.606	0	1
Pdcd10	0	0.287033	0.615	0.471	0	1
Hpse	0	0.286551	0.271	0.121	0	1
Ptpn1	0	0.286534	0.724	0.592	0	1
Rab32	0	0.28529	0.404	0.255	0	1
Ncf2	0	0.284863	0.642	0.467	0	1
Rhog	0	0.284802	0.694	0.536	0	1
Arhgdib	0	0.284401	0.922	0.861	0	1
Spop	0	0.283804	0.584	0.429	0	1
Wdfy1	0	0.281086	0.299	0.164	0	1
Taldo1	0	0.280788	0.828	0.716	0	1
Keap1	0	0.279781	0.32	0.177	0	1
Pcgf5	0	0.279103	0.291	0.148	0	1
Vapa	0	0.276872	0.701	0.562	0	1
Upp1	0	0.276425	0.279	0.146	0	1
Uba7	0	0.27486	0.254	0.116	0	1
Edem1	0	0.274619	0.517	0.374	0	1
Gnai2	0	0.274153	0.977	0.916	0	1
Parp9	0	0.273708	0.331	0.181	0	1
Clic1	0	0.272719	0.972	0.913	0	1
Pml	0	0.271014	0.254	0.109	0	1
Grb2	0	0.269707	0.66	0.52	0	1
Ccl6	0	0.268127	0.535	0.375	0	1
Map2k1	0	0.266512	0.395	0.252	0	1
Anxa5	0	0.265682	0.771	0.612	0	1
Cope	0	0.26562	0.661	0.526	0	1
Ywhae	0	0.263508	0.822	0.688	0	1
Tmem167	0	0.263398	0.729	0.596	0	1
Serp1	0	0.261919	0.835	0.697	0	1
Gabarap	0	0.260847	0.946	0.857	0	1
Frmd4a	0	0.260501	0.279	0.152	0	1
Ccdc109b	0	0.260441	0.343	0.202	0	1
Fis1	0	0.259292	0.755	0.618	0	1
Arpc1b	0	0.258004	0.994	0.959	0	1
Cap1	0	0.257164	0.728	0.59	0	1
Srgn	0	0.256744	0.977	0.911	0	1
Actr2	0	0.255879	0.736	0.608	0	1
Pomp	0	0.254241	0.901	0.797	0	1
Tmbim4	0	0.253138	0.638	0.49	0	1
Rasa4	0	0.251556	0.278	0.153	0	1
Cfl1	0	0.251361	0.984	0.949	0	1
Igsf6	1.38734e-303	0.271286	0.529	0.375	2.64455e-299	1
Rgs2	1.90239e-303	0.28483	0.784	0.65	3.62633e-299	1
Clec4e	2.7442e-302	0.26196	0.461	0.3	5.23099e-298	1
Txndc9	3.38438e-299	0.264692	0.497	0.357	6.45131e-295	1
Synj1	6.53624e-293	0.264306	0.427	0.286	1.24594e-288	1
Ptpn6	1.79131e-291	0.275239	0.728	0.603	3.41459e-287	1
Lrrc25	6.67909e-291	0.275575	0.429	0.29	1.27317e-286	1
Xrn2	1.02392e-288	0.259571	0.544	0.403	1.9518e-284	1
Ncoa7	2.36829e-288	0.279744	0.286	0.165	4.51443e-284	1
Scamp2	4.5633e-285	0.264892	0.496	0.355	8.69856e-281	1
Rab11a	1.50328e-284	0.250168	0.631	0.498	2.86556e-280	1
Tgm2	5.08157e-283	0.339951	0.512	0.371	9.68648e-279	1
Smox	7.35841e-279	0.255475	0.342	0.21	1.40266e-274	1
Pgap2	3.73282e-278	0.265696	0.397	0.264	7.11549e-274	1
Tax1bp1	1.34859e-276	0.286154	0.673	0.555	2.57069e-272	1
Prkcd	1.3576e-275	0.267899	0.507	0.369	2.58785e-271	1
Aldh2	1.28135e-268	0.277137	0.42	0.291	2.44251e-264	1
Slc31a2	5.45581e-266	0.256245	0.306	0.184	1.03999e-261	1
Naaa	8.77384e-266	0.271202	0.449	0.311	1.67247e-261	1
Emp1	4.55941e-265	0.260904	0.447	0.301	8.69115e-261	1
Gm9733	2.45283e-252	0.259786	0.315	0.188	4.67558e-248	1
Ethe1	8.40489e-251	0.276215	0.38	0.256	1.60214e-246	1
Tomm70a	3.79458e-248	0.255964	0.317	0.201	7.23323e-244	1
Cldnd1	9.29138e-248	0.256492	0.403	0.276	1.77112e-243	1
Adap2	1.69885e-242	0.253275	0.338	0.217	3.23835e-238	1
Pdia6	3.39291e-231	0.254436	0.678	0.565	6.46756e-227	1
Cited2	1.00657e-217	0.27368	0.562	0.437	1.91872e-213	1
C3ar1	1.09701e-133	0.25171	0.473	0.377	2.09113e-129	1
C3ar1	0	0.955756	0.786	0.332	0	2
Ly6c2	0	0.86537	0.96	0.643	0	2
Clec4a3	0	0.795515	0.919	0.583	0	2
Lgmn	0	0.79094	0.968	0.675	0	2
Ccl2	0	0.778032	0.755	0.43	0	2
Lst1	0	0.772973	0.994	0.775	0	2
Ccl7	0	0.764342	0.482	0.256	0	2
Ms4a6c	0	0.757765	0.999	0.794	0	2
Clec4a2	0	0.749123	0.907	0.55	0	2
H2-Q7	0	0.739807	0.855	0.565	0	2
Ms4a6d	0	0.728313	0.981	0.719	0	2
Cd72	0	0.727995	0.613	0.342	0	2
Ms4a4c	0	0.719445	0.989	0.705	0	2
Ecm1	0	0.711403	0.529	0.186	0	2
Ccl9	0	0.702367	0.843	0.528	0	2
Apobec1	0	0.701545	0.745	0.401	0	2
Tgfbi	0	0.685131	0.981	0.727	0	2
Ccl6	0	0.67573	0.631	0.362	0	2
Ctss	0	0.670931	1	0.896	0	2
Fcgr1	0	0.669969	0.951	0.604	0	2
Zfos1	0	0.669867	0.701	0.449	0	2
Ctsl	0	0.664185	0.781	0.485	0	2
Sirpb1c	0	0.654584	0.916	0.577	0	2
Ms4a7	0	0.652603	0.671	0.377	0	2
Pilra	0	0.649239	0.663	0.318	0	2
Grn	0	0.647133	0.956	0.698	0	2
Clec12a	0	0.629122	0.663	0.325	0	2
Ctsb	0	0.622856	0.972	0.79	0	2
Clec4n	0	0.616895	0.738	0.455	0	2
Clec4a1	0	0.613294	0.788	0.473	0	2
Bcl2a1a	0	0.603483	0.758	0.422	0	2
Ccl12	0	0.603225	0.605	0.352	0	2
Nupr1	0	0.599684	0.656	0.329	0	2
Sirpb1b	0	0.595392	0.787	0.428	0	2
Ly6a	0	0.590031	0.945	0.719	0	2
Cyp4f18	0	0.589646	0.554	0.239	0	2
Dpep2	0	0.580721	0.533	0.217	0	2
H2-K1	0	0.571415	0.994	0.955	0	2
Ms4a6b	0	0.560989	0.982	0.832	0	2
Ifi27l2a	0	0.560082	0.995	0.884	0	2
AF251705	0	0.556744	0.867	0.552	0	2
Irf7	0	0.553828	0.958	0.604	0	2
Fcgr2b	0	0.550039	0.831	0.535	0	2
Aif1	0	0.536087	0.963	0.722	0	2
Gpx1	0	0.533866	0.991	0.848	0	2
Ctsd	0	0.533169	0.83	0.598	0	2
Rgs2	0	0.532333	0.873	0.637	0	2
Ctsz	0	0.525639	0.977	0.793	0	2
Serp1	0	0.525065	0.908	0.687	0	2
Fcgr3	0	0.525003	0.967	0.729	0	2
Slamf9	0	0.524823	0.496	0.251	0	2
Plin2	0	0.524648	0.776	0.479	0	2
2810474O19Rik	0	0.510596	0.715	0.46	0	2
H2-Q6	0	0.507633	0.516	0.241	0	2
Itm2b	0	0.506705	0.999	0.963	0	2
Ier3	0	0.50543	0.788	0.576	0	2
Cfp	0	0.504973	0.751	0.487	0	2
Cyba	0	0.503401	0.998	0.956	0	2
Lilrb4a	0	0.502726	0.864	0.603	0	2
Slfn1	0	0.501088	0.736	0.37	0	2
Npc2	0	0.494774	0.998	0.927	0	2
Ifi30	0	0.488061	0.879	0.64	0	2
Gm5150	0	0.48615	0.589	0.295	0	2
Pld4	0	0.480612	0.915	0.649	0	2
Alox5ap	0	0.480198	0.977	0.753	0	2
Msr1	0	0.477778	0.775	0.492	0	2
Bcl2a1b	0	0.458975	0.835	0.599	0	2
Ctsc	0	0.456408	0.996	0.837	0	2
Cstb	0	0.450987	0.944	0.769	0	2
Ly6e	0	0.450654	0.997	0.934	0	2
B2m	0	0.450226	1	0.998	0	2
Cfb	0	0.446878	0.542	0.244	0	2
Scimp	0	0.433914	0.709	0.42	0	2
H2-D1	0	0.433197	1	0.991	0	2
Cxcl16	0	0.432031	0.781	0.53	0	2
Tmem106a	0	0.431606	0.604	0.327	0	2
Fcer1g	0	0.429695	1	0.892	0	2
Ms4a8a	0	0.429582	0.334	0.131	0	2
Lair1	0	0.424999	0.659	0.386	0	2
Capg	0	0.423233	0.823	0.6	0	2
Lilr4b	0	0.423055	0.686	0.426	0	2
Clec5a	0	0.421061	0.552	0.289	0	2
Pla2g7	0	0.419715	0.824	0.566	0	2
Adgre1	0	0.418633	0.606	0.331	0	2
Pirb	0	0.416248	0.679	0.401	0	2
Rgs10	0	0.414286	0.919	0.663	0	2
Lamp1	0	0.408889	0.945	0.746	0	2
Pira2	0	0.407209	0.596	0.319	0	2
Hspa8	0	0.406893	0.994	0.978	0	2
Rtp4	0	0.405919	0.842	0.508	0	2
Ctsh	0	0.403962	0.934	0.717	0	2
Snx5	0	0.403939	0.813	0.589	0	2
Ncf4	0	0.401596	0.933	0.734	0	2
Gsn	0	0.40086	0.685	0.404	0	2
Arrb2	0	0.396685	0.675	0.427	0	2
Ftl1	0	0.395921	1	0.989	0	2
Ccr2	0	0.386124	0.912	0.661	0	2
Rnf130	0	0.385329	0.698	0.448	0	2
Ctsa	0	0.382191	0.782	0.547	0	2
Gusb	0	0.380183	0.692	0.437	0	2
Slfn4	0	0.374642	0.493	0.199	0	2
Aprt	0	0.37157	0.8	0.597	0	2
Rnase4	0	0.36992	0.489	0.262	0	2
Ucp2	0	0.362683	0.886	0.732	0	2
Tmem219	0	0.361175	0.687	0.434	0	2
Milr1	0	0.360998	0.62	0.373	0	2
Cd300lf	0	0.360839	0.581	0.319	0	2
Erp29	0	0.358133	0.868	0.677	0	2
Susd3	0	0.356438	0.461	0.247	0	2
P2rx4	0	0.352254	0.54	0.321	0	2
Unc93b1	0	0.350614	0.899	0.677	0	2
Lgals3bp	0	0.346811	0.666	0.431	0	2
Mafb	0	0.342543	0.807	0.549	0	2
Dok3	0	0.341878	0.562	0.316	0	2
Ppt1	0	0.339042	0.751	0.516	0	2
Gngt2	0	0.336989	0.84	0.611	0	2
Il18bp	0	0.336476	0.494	0.273	0	2
Rps27l	0	0.335566	0.909	0.761	0	2
Bax	0	0.331014	0.753	0.572	0	2
Aldh3b1	0	0.329692	0.408	0.194	0	2
Eif4ebp1	0	0.326809	0.69	0.453	0	2
Cd53	0	0.326444	0.961	0.843	0	2
Sntb2	0	0.326411	0.327	0.14	0	2
Spi1	0	0.326256	0.918	0.698	0	2
Hexb	0	0.326193	0.714	0.477	0	2
Ptpn6	0	0.323358	0.8	0.594	0	2
Atp6ap1	0	0.322429	0.621	0.399	0	2
Fam96a	0	0.320175	0.729	0.529	0	2
Mkrn1	0	0.319466	0.732	0.518	0	2
AB124611	0	0.317145	0.746	0.515	0	2
Tmem86a	0	0.311738	0.339	0.152	0	2
Cdkn1a	0	0.311416	0.837	0.653	0	2
Lamp2	0	0.311068	0.815	0.597	0	2
Ifitm3	0	0.309137	0.999	0.88	0	2
2610001J05Rik	0	0.309127	0.632	0.434	0	2
Tubb2a	0	0.308756	0.415	0.225	0	2
Metrnl	0	0.307234	0.605	0.418	0	2
Psma6	0	0.30364	0.723	0.516	0	2
Taf6l	0	0.302739	0.649	0.442	0	2
Spon1	0	0.302067	0.339	0.137	0	2
Ccr1	0	0.301671	0.675	0.452	0	2
Lamtor5	0	0.29917	0.76	0.57	0	2
Ltb4r1	0	0.29907	0.374	0.216	0	2
H2-T22	0	0.298776	0.795	0.572	0	2
Wls	0	0.297748	0.574	0.367	0	2
Lgals3	0	0.297305	0.965	0.811	0	2
Psma1	0	0.294904	0.805	0.62	0	2
Csf2ra	0	0.294043	0.627	0.403	0	2
Cd52	0	0.293561	0.999	0.968	0	2
Cd300a	0	0.293031	0.494	0.287	0	2
Ccr5	0	0.292894	0.658	0.431	0	2
Laptm4a	0	0.292008	0.858	0.669	0	2
Klf4	0	0.291854	0.662	0.48	0	2
Dram2	0	0.290683	0.481	0.293	0	2
Hebp1	0	0.289513	0.683	0.479	0	2
Ier5	0	0.287136	0.75	0.57	0	2
Tmem14c	0	0.28678	0.776	0.592	0	2
Sdcbp	0	0.286738	0.935	0.781	0	2
Pold4	0	0.28499	0.652	0.456	0	2
Emp3	0	0.282531	0.917	0.755	0	2
Tifab	0	0.282323	0.498	0.296	0	2
Tuba1b	0	0.282037	0.879	0.683	0	2
Vmp1	0	0.28012	0.67	0.483	0	2
Igsf6	0	0.279504	0.579	0.369	0	2
Klra2	0	0.279449	0.68	0.459	0	2
Rbx1	0	0.278976	0.915	0.774	0	2
Gabarap	0	0.278653	0.962	0.856	0	2
Taf10	0	0.278412	0.732	0.545	0	2
Cnih4	0	0.277707	0.69	0.486	0	2
Nrros	0	0.276907	0.624	0.422	0	2
Psmb3	0	0.274572	0.869	0.718	0	2
Lmo2	0	0.274191	0.544	0.341	0	2
Dnase2a	0	0.274109	0.335	0.158	0	2
Tyrobp	0	0.273415	1	0.892	0	2
Akr1a1	0	0.270372	0.898	0.755	0	2
Pilrb1	0	0.269403	0.301	0.127	0	2
Iscu	0	0.268583	0.673	0.483	0	2
1600010M07Rik	0	0.267624	0.296	0.138	0	2
Bin3	0	0.267566	0.371	0.193	0	2
Abi3	0	0.265415	0.477	0.286	0	2
Sirpa	0	0.265157	0.598	0.392	0	2
Slfn2	0	0.26513	0.923	0.76	0	2
Bst2	0	0.263058	0.875	0.662	0	2
Snap23	0	0.262997	0.592	0.397	0	2
Psmc2	0	0.262417	0.505	0.319	0	2
Snapc5	0	0.261453	0.543	0.352	0	2
Slc11a1	0	0.261428	0.39	0.225	0	2
Creg1	0	0.260296	0.658	0.464	0	2
Ifngr2	0	0.259749	0.638	0.431	0	2
Man2b1	0	0.259035	0.59	0.399	0	2
Nmt1	0	0.256988	0.733	0.549	0	2
Tctex1d2	0	0.256845	0.442	0.265	0	2
Sys1	0	0.256548	0.721	0.54	0	2
Rhog	0	0.256175	0.724	0.533	0	2
Emc7	0	0.255	0.568	0.385	0	2
Vamp8	0	0.253925	0.936	0.796	0	2
Anxa4	0	0.253814	0.533	0.339	0	2
1600014C10Rik	0	0.25251	0.479	0.282	0	2
Mrpl42	0	0.251831	0.593	0.399	0	2
Laptm5	0	0.251739	0.951	0.875	0	2
Cd84	0	0.250641	0.395	0.231	0	2
Mcemp1	1.57238e-284	0.290031	0.447	0.282	2.99726e-280	2
C5ar1	2.10067e-255	0.265769	0.507	0.345	4.0043e-251	2
Gm8797	1.42184e-236	0.25569	0.919	0.855	2.71031e-232	2
Ddt	2.48593e-233	0.303088	0.366	0.239	4.73868e-229	2
Spp1	2.04987e-133	0.431575	0.315	0.221	3.90746e-129	2
C1qb	3.01852e-128	0.25656	0.65	0.545	5.75391e-124	2
C1qa	1.75042e-124	0.30574	0.603	0.502	3.33664e-120	2
Atp1b3	5.85794e-117	0.254066	0.685	0.583	1.11664e-112	2
Cxcl9	0	1.77086	0.701	0.167	0	3
Ly6i	0	1.68371	0.818	0.287	0	3
Gm15056	0	1.35597	0.257	0.064	0	3
Tnfaip2	0	1.30834	0.759	0.288	0	3
Ifitm1	0	1.1771	0.723	0.345	0	3
Gbp2b	0	1.1542	0.786	0.323	0	3
Sod2	0	1.12311	0.708	0.429	0	3
Prdx5	0	1.07507	0.991	0.851	0	3
Iigp1	0	1.04232	0.652	0.271	0	3
Fam26f	0	1.02236	0.678	0.271	0	3
Chil1	0	0.943987	0.411	0.114	0	3
Gm4841	0	0.930622	0.334	0.088	0	3
AW112010	0	0.899848	0.976	0.792	0	3
Gbp2	0	0.885889	0.71	0.305	0	3
Upp1	0	0.879507	0.431	0.131	0	3
Dnase1l3	0	0.877526	0.408	0.099	0	3
Fcgr4	0	0.806337	0.812	0.448	0	3
Il1rn	0	0.805724	0.664	0.34	0	3
Slc7a11	0	0.804161	0.409	0.167	0	3
Irg1	0	0.750069	0.364	0.092	0	3
Il1b	0	0.748272	0.912	0.622	0	3
Ass1	0	0.730935	0.662	0.324	0	3
Cxcl10	0	0.722094	0.489	0.278	0	3
Lmo4	0	0.720154	0.618	0.355	0	3
Samhd1	0	0.68623	0.929	0.708	0	3
Nampt	0	0.653753	0.613	0.354	0	3
Fpr2	0	0.646751	0.474	0.23	0	3
H2-Ab1	0	0.632252	0.973	0.786	0	3
Sdc4	0	0.617746	0.603	0.394	0	3
Ptgs2	0	0.615008	0.416	0.218	0	3
C3	0	0.610683	0.436	0.179	0	3
Tgm2	0	0.605954	0.635	0.359	0	3
Slamf8	0	0.602486	0.44	0.164	0	3
Gbp5	0	0.59895	0.342	0.11	0	3
Fth1	0	0.598033	1	0.995	0	3
Gbp4	0	0.591841	0.468	0.202	0	3
Cnn3	0	0.590244	0.307	0.064	0	3
Il18bp	0	0.590117	0.558	0.269	0	3
Cd38	0	0.579718	0.399	0.183	0	3
Irf1	0	0.576809	0.591	0.349	0	3
Mif	0	0.576123	0.832	0.679	0	3
H2-Aa	0	0.575075	0.962	0.753	0	3
Stat1	0	0.574361	0.841	0.594	0	3
Marcksl1	0	0.563057	0.681	0.504	0	3
Gbp3	0	0.556252	0.549	0.295	0	3
Gpr141	0	0.548968	0.559	0.303	0	3
Clec4e	0	0.547237	0.508	0.298	0	3
Ptafr	0	0.545678	0.473	0.263	0	3
S100a11	0	0.537978	0.977	0.872	0	3
Aldoa	0	0.536852	0.879	0.739	0	3
Serpina3g	0	0.535764	0.373	0.156	0	3
Ccrl2	0	0.531041	0.655	0.428	0	3
H2-DMa	0	0.527275	0.959	0.753	0	3
Cd74	0	0.526984	0.988	0.846	0	3
H2-Eb1	0	0.526959	0.943	0.712	0	3
Cd274	0	0.519235	0.325	0.102	0	3
Hk2	0	0.517109	0.48	0.277	0	3
Bst1	0	0.517063	0.471	0.232	0	3
Pla2g7	0	0.515	0.817	0.572	0	3
Ly6a	0	0.514896	0.939	0.725	0	3
Tpi1	0	0.5138	0.714	0.546	0	3
Psme2	0	0.513237	0.928	0.806	0	3
Cybb	0	0.506455	0.852	0.664	0	3
Fgl2	0	0.506093	0.719	0.454	0	3
Nfe2l2	0	0.500814	0.579	0.409	0	3
Gbp7	0	0.497542	0.657	0.439	0	3
Creb5	0	0.493316	0.466	0.259	0	3
Cfb	0	0.465683	0.451	0.261	0	3
Slc31a1	0	0.461742	0.432	0.242	0	3
Mcemp1	0	0.46147	0.499	0.278	0	3
Cd40	0	0.460663	0.326	0.145	0	3
Ifitm2	0	0.456574	0.983	0.843	0	3
Fbxl5	0	0.454133	0.44	0.266	0	3
Nfkbia	0	0.453327	0.898	0.775	0	3
H2-DMb1	0	0.452807	0.912	0.646	0	3
Slpi	0	0.452428	0.353	0.206	0	3
Grina	0	0.45194	0.518	0.365	0	3
Cebpb	0	0.451339	0.99	0.842	0	3
Cxcl16	0	0.446711	0.755	0.538	0	3
Atox1	0	0.435677	0.987	0.89	0	3
Pla2g16	0	0.435104	0.559	0.354	0	3
Psme2b	0	0.434142	0.486	0.308	0	3
Arl5c	0	0.430614	0.362	0.179	0	3
Basp1	0	0.429825	0.518	0.35	0	3
Mgst1	0	0.424622	0.516	0.319	0	3
Ctsc	0	0.424098	0.983	0.842	0	3
Cers6	0	0.422878	0.401	0.226	0	3
Txn1	0	0.417259	0.93	0.829	0	3
Plac8	0	0.417146	0.976	0.804	0	3
AB124611	0	0.412388	0.71	0.524	0	3
Ifi47	0	0.409433	0.699	0.481	0	3
Gapdh	0	0.409316	0.959	0.893	0	3
Tnfaip3	0	0.406247	0.458	0.296	0	3
Rnf149	0	0.404582	0.74	0.586	0	3
Klra2	0	0.403667	0.698	0.461	0	3
Aif1	0	0.403436	0.946	0.729	0	3
Trps1	0	0.403395	0.531	0.364	0	3
Slc16a3	0	0.399767	0.371	0.196	0	3
BC028528	0	0.399177	0.579	0.397	0	3
Igtp	0	0.39656	0.546	0.358	0	3
Nfkbiz	0	0.389949	0.556	0.409	0	3
Socs3	0	0.388121	0.618	0.479	0	3
Pkm	0	0.387551	0.91	0.784	0	3
Psmb8	0	0.386737	0.977	0.907	0	3
Bcl2a1a	0	0.383118	0.618	0.446	0	3
Ppt1	0	0.381717	0.667	0.531	0	3
Gyg	0	0.38121	0.445	0.301	0	3
Tax1bp1	0	0.378824	0.669	0.558	0	3
Gdap10	0	0.377715	0.265	0.115	0	3
Snx10	0	0.372313	0.483	0.323	0	3
Cxcl2	0	0.368545	0.785	0.634	0	3
Fam174a	0	0.368446	0.643	0.489	0	3
Cd86	0	0.367792	0.625	0.465	0	3
Rrbp1	0	0.367235	0.855	0.75	0	3
Zfp36	0	0.356761	0.826	0.691	0	3
Gbp8	0	0.352611	0.29	0.136	0	3
Pgam1	0	0.352188	0.659	0.535	0	3
Igsf6	0	0.350738	0.529	0.379	0	3
Fos	0	0.350089	0.955	0.844	0	3
Hk3	0	0.347794	0.279	0.133	0	3
Rnase6	0	0.342731	0.52	0.309	0	3
Dusp1	0	0.333498	0.916	0.812	0	3
Cd14	0	0.333296	0.892	0.689	0	3
Eno1	0	0.331947	0.764	0.649	0	3
Psmb9	0	0.328872	0.823	0.683	0	3
Tap1	0	0.32696	0.627	0.474	0	3
Cstb	0	0.321548	0.903	0.778	0	3
Gm2a	0	0.313695	0.812	0.675	0	3
Pim1	0	0.312148	0.81	0.681	0	3
Fcer1g	0	0.303409	0.999	0.894	0	3
Ifitm3	0	0.299226	0.998	0.883	0	3
Srgn	0	0.291811	0.978	0.913	0	3
Psme1	0	0.291101	0.908	0.816	0	3
Gm10116	0	0.278596	0.657	0.487	0	3
Fcgr3	0	0.278323	0.932	0.738	0	3
Gatm	0	0.271082	0.787	0.616	0	3
Xist	0	0.269328	0.596	0.325	0	3
Calm1	0	0.269005	0.991	0.969	0	3
Lyz2	0	0.267579	0.995	0.874	0	3
Gmfg	0	0.253587	0.907	0.842	0	3
Ctss	0	0.250913	0.999	0.898	0	3
Blvrb	1.36833e-294	0.356959	0.506	0.367	2.60831e-290	3
Pde4b	1.02729e-292	0.345192	0.417	0.272	1.95823e-288	3
Tlr2	3.16888e-290	0.329501	0.533	0.384	6.04052e-286	3
Hif1a	1.87338e-289	0.317154	0.615	0.475	3.57103e-285	3
Tifa	2.10451e-288	0.339678	0.409	0.27	4.01162e-284	3
Il1r2	4.02849e-282	0.307233	0.373	0.226	7.6791e-278	3
Psmb10	8.89676e-281	0.257397	0.787	0.674	1.6959e-276	3
Csf2rb	5.19895e-280	0.33922	0.538	0.399	9.91023e-276	3
Tgif1	5.77061e-270	0.338212	0.535	0.405	1.09999e-265	3
Gadd45b	1.19662e-267	0.356807	0.534	0.394	2.281e-263	3
Tnf	7.84528e-267	0.373869	0.271	0.152	1.49547e-262	3
Mxd1	1.68708e-265	0.334868	0.473	0.33	3.21591e-261	3
Cd302	2.51676e-265	0.333334	0.477	0.343	4.79744e-261	3
Tapbp	1.58431e-264	0.280788	0.705	0.59	3.02001e-260	3
Clec5a	3.5747e-261	0.353437	0.443	0.307	6.81409e-257	3
Sgk1	1.56581e-258	0.438938	0.38	0.251	2.98475e-254	3
Tap2	1.9359e-254	0.312049	0.432	0.303	3.69022e-250	3
Tns3	2.29508e-252	0.300496	0.296	0.176	4.37489e-248	3
Atf3	8.91533e-248	0.2899	0.686	0.538	1.69944e-243	3
Ciita	5.40574e-246	0.260702	0.264	0.147	1.03044e-241	3
Picalm	1.37111e-240	0.283205	0.67	0.563	2.6136e-236	3
Irgm1	1.88953e-238	0.329985	0.389	0.263	3.60182e-234	3
Slco3a1	1.56258e-234	0.296209	0.322	0.2	2.97859e-230	3
Aig1	4.90474e-234	0.289401	0.27	0.158	9.34942e-230	3
Zyx	2.73427e-231	0.34556	0.551	0.436	5.21207e-227	3
Lpcat2	2.88565e-225	0.291002	0.415	0.29	5.50063e-221	3
Mmp14	3.65936e-224	0.290824	0.356	0.233	6.97547e-220	3
Icam1	3.66075e-222	0.334487	0.309	0.196	6.97812e-218	3
Ninj1	8.54202e-222	0.371481	0.434	0.316	1.62828e-217	3
F10	6.23024e-218	0.355661	0.277	0.162	1.18761e-213	3
Slc15a3	4.93964e-217	0.272741	0.559	0.437	9.41594e-213	3
Bcl2a1b	7.65019e-211	0.298878	0.725	0.617	1.45828e-206	3
Slc31a2	1.53635e-202	0.272865	0.297	0.188	2.92859e-198	3
Gm12216	3.47773e-202	0.385164	0.309	0.195	6.62925e-198	3
Kdm6b	1.52873e-196	0.33342	0.491	0.377	2.91406e-192	3
Lztfl1	2.91047e-195	0.269406	0.251	0.151	5.54793e-191	3
Nlrp3	3.89798e-195	0.29908	0.377	0.264	7.43033e-191	3
Adap2os	4.32653e-194	0.287535	0.378	0.263	8.24723e-190	3
Ccnl1	5.37646e-184	0.250515	0.703	0.631	1.02486e-179	3
Tnfrsf1a	3.76092e-181	0.273731	0.463	0.358	7.16907e-177	3
Socs1	1.18175e-177	0.306657	0.278	0.175	2.25265e-173	3
Rnf19b	1.94349e-177	0.270205	0.328	0.225	3.70468e-173	3
Man2a1	2.2526e-173	0.265136	0.347	0.245	4.2939e-169	3
Magohb	1.89762e-169	0.292411	0.417	0.316	3.61724e-165	3
Rab20	1.42152e-168	0.2726	0.372	0.268	2.7097e-164	3
Gna13	5.84845e-167	0.272623	0.429	0.333	1.11483e-162	3
M6pr	4.60689e-166	0.253743	0.583	0.503	8.78165e-162	3
Gm17056	4.91654e-166	0.284418	0.293	0.19	9.3719e-162	3
Plek	1.06273e-161	0.264982	0.646	0.564	2.02577e-157	3
N4bp1	7.52262e-160	0.271931	0.437	0.342	1.43396e-155	3
Traf1	1.6798e-153	0.263734	0.307	0.208	3.20204e-149	3
Ifrd1	9.12244e-140	0.273676	0.483	0.396	1.73892e-135	3
Neat1	6.8784e-100	0.250974	0.646	0.595	1.31116e-95	3
Chil3	0	1.08716	0.534	0.242	0	4
Mgst1	0	0.977362	0.669	0.312	0	4
Thbs1	0	0.946572	0.492	0.263	0	4
Hp	0	0.92283	0.65	0.268	0	4
Fn1	0	0.913692	0.539	0.229	0	4
Crip1	0	0.872287	0.929	0.834	0	4
Cebpb	0	0.846502	0.996	0.846	0	4
Lyz2	0	0.793722	0.996	0.878	0	4
Smpdl3a	0	0.756358	0.666	0.37	0	4
Ifitm6	0	0.726095	0.554	0.258	0	4
S100a4	0	0.720128	0.86	0.548	0	4
Msrb1	0	0.685993	0.933	0.702	0	4
Tppp3	0	0.685205	0.375	0.204	0	4
Nr4a1	0	0.68322	0.686	0.442	0	4
Cytip	0	0.681014	0.735	0.462	0	4
Pglyrp1	0	0.674015	0.322	0.122	0	4
F13a1	0	0.664391	0.441	0.181	0	4
F10	0	0.660806	0.431	0.152	0	4
Cd14	0	0.648945	0.901	0.695	0	4
Gda	0	0.640624	0.552	0.288	0	4
Plaur	0	0.597898	0.629	0.374	0	4
Il1b	0	0.584906	0.816	0.639	0	4
Alox5ap	0	0.582001	0.96	0.766	0	4
Cd44	0	0.571108	0.676	0.47	0	4
S100a11	0	0.568559	0.961	0.877	0	4
Ifitm2	0	0.564888	0.992	0.847	0	4
Gm9733	0	0.556324	0.404	0.188	0	4
Ccl6	0	0.545955	0.598	0.379	0	4
Ahnak	0	0.540668	0.641	0.442	0	4
Slpi	0	0.533269	0.42	0.204	0	4
H2afj	0	0.525115	0.881	0.772	0	4
Clec4e	0	0.514054	0.552	0.301	0	4
H3f3a	0	0.505189	0.989	0.954	0	4
Anxa2	0	0.505125	0.791	0.609	0	4
Taldo1	0	0.491836	0.849	0.721	0	4
Nfil3	0	0.490952	0.486	0.287	0	4
Lgals3	0	0.489265	0.959	0.82	0	4
Adgre5	0	0.483606	0.425	0.267	0	4
Nfkbia	0	0.483061	0.869	0.781	0	4
Vim	0	0.480609	0.901	0.802	0	4
Emilin2	0	0.478423	0.637	0.434	0	4
Neat1	0	0.472304	0.734	0.589	0	4
Emb	0	0.471852	0.663	0.475	0	4
Trps1	0	0.463022	0.543	0.368	0	4
Gm2a	0	0.457313	0.826	0.678	0	4
Tpd52	0	0.455616	0.791	0.638	0	4
Pim1	0	0.44731	0.833	0.683	0	4
Klf13	0	0.444759	0.719	0.601	0	4
Srgn	0	0.428221	0.977	0.915	0	4
S100a6	0	0.428088	0.97	0.875	0	4
Mcemp1	0	0.425268	0.512	0.284	0	4
Dbi	0	0.421662	0.789	0.689	0	4
Rpl10-ps3	0	0.41266	0.814	0.663	0	4
Sat1	0	0.40162	0.944	0.849	0	4
AI839979	0	0.39852	0.278	0.132	0	4
Tyrobp	0	0.395135	0.999	0.897	0	4
Plac8	0	0.390711	0.968	0.81	0	4
Lsp1	0	0.388154	0.747	0.585	0	4
Rnf149	0	0.387023	0.721	0.593	0	4
Gpx1	0	0.382327	0.971	0.857	0	4
Coro1a	0	0.379438	0.951	0.889	0	4
Shfm1	0	0.372279	0.979	0.935	0	4
Junb	0	0.370173	0.96	0.908	0	4
Btg1	0	0.357605	0.973	0.945	0	4
Gm9843	0	0.349844	0.965	0.917	0	4
Ccl9	0	0.348112	0.74	0.554	0	4
Actg1	0	0.346012	0.993	0.977	0	4
Fam49b	0	0.324089	0.879	0.796	0	4
Fxyd5	0	0.316	0.98	0.94	0	4
Rpl10	0	0.290176	0.996	0.989	0	4
Eif1	0	0.278922	0.989	0.982	0	4
Gm8730	0	0.251653	0.992	0.97	0	4
Klf3	1.09619e-298	0.431368	0.467	0.311	2.08955e-294	4
Napsa	3.73441e-293	0.338534	0.671	0.506	7.11854e-289	4
Ptp4a1	9.6201e-290	0.419727	0.535	0.389	1.83378e-285	4
Ccr2	1.42253e-284	0.348341	0.805	0.683	2.71162e-280	4
Slc7a11	1.8742e-284	0.453302	0.337	0.181	3.57259e-280	4
Ncf2	3.91388e-283	0.376392	0.612	0.48	7.46065e-279	4
Wfdc17	1.81757e-274	0.276976	0.622	0.451	3.46465e-270	4
Osm	8.35679e-271	0.608055	0.515	0.367	1.59297e-266	4
Tmsb10	1.87447e-269	0.272779	0.967	0.93	3.57312e-265	4
Slc25a5	4.50894e-269	0.269537	0.896	0.855	8.59494e-265	4
Kdm7a	1.89931e-262	0.389992	0.541	0.404	3.62046e-258	4
Zfand5	2.09957e-258	0.502046	0.578	0.469	4.00221e-254	4
Gyg	6.68735e-257	0.404734	0.448	0.305	1.27474e-252	4
Tgfb1	8.30549e-257	0.419329	0.636	0.532	1.58319e-252	4
Samhd1	1.45137e-254	0.374829	0.817	0.725	2.7666e-250	4
Tnfaip2	4.07765e-241	0.342408	0.488	0.327	7.77282e-237	4
Dusp1	4.10723e-237	0.323179	0.911	0.815	7.8292e-233	4
Cdkn1a	7.08482e-235	0.272774	0.81	0.665	1.35051e-230	4
Gmfg	7.03274e-233	0.251358	0.894	0.845	1.34058e-228	4
Clec4d	1.5092e-232	0.417497	0.373	0.229	2.87684e-228	4
Fosl2	5.03213e-229	0.364012	0.475	0.338	9.59224e-225	4
Mrpl33	6.94265e-229	0.315856	0.812	0.769	1.32341e-224	4
Ncf4	3.49239e-226	0.255723	0.849	0.752	6.6572e-222	4
Pde4b	1.1398e-223	0.390457	0.412	0.277	2.17268e-219	4
Zfp36	2.45183e-222	0.302988	0.805	0.698	4.67368e-218	4
Gngt2	8.64735e-221	0.594395	0.716	0.633	1.64836e-216	4
Prdx6	6.93912e-217	0.335987	0.696	0.603	1.32274e-212	4
Trem1	9.93838e-217	0.32687	0.292	0.165	1.89445e-212	4
Il17ra	5.0784e-213	0.342055	0.313	0.187	9.68046e-209	4
Rhoa	1.12255e-212	0.250319	0.864	0.817	2.1398e-208	4
Kdm6b	1.3516e-207	0.453452	0.505	0.379	2.57643e-203	4
Ap1s2	1.39862e-206	0.383072	0.452	0.33	2.66604e-202	4
Anxa1	1.61806e-205	0.413302	0.548	0.429	3.08434e-201	4
Socs3	2.09e-205	0.428671	0.593	0.486	3.98396e-201	4
Lyn	1.52045e-204	0.302471	0.678	0.578	2.89828e-200	4
Aldh2	8.18061e-204	0.365143	0.42	0.298	1.55939e-199	4
Ltb4r1	9.43926e-197	0.328846	0.36	0.226	1.79931e-192	4
Hebp1	2.22636e-196	0.338008	0.609	0.496	4.24389e-192	4
Tiparp	5.06795e-196	0.388069	0.38	0.257	9.66053e-192	4
Lrp1	3.17544e-186	0.325965	0.388	0.266	6.05303e-182	4
Emp3	9.84252e-186	0.267022	0.85	0.769	1.87618e-181	4
Adssl1	1.10731e-175	0.336584	0.408	0.292	2.11075e-171	4
Rap1a	2.78561e-174	0.277174	0.777	0.729	5.30992e-170	4
Ifngr1	4.29437e-171	0.29711	0.711	0.64	8.18592e-167	4
Cd300a	7.99642e-170	0.370389	0.416	0.305	1.52428e-165	4
Aprt	1.74184e-166	0.306316	0.691	0.617	3.3203e-162	4
Ikbkb	4.91659e-164	0.328338	0.463	0.357	9.37199e-160	4
Atf3	1.16648e-161	0.296491	0.663	0.544	2.22354e-157	4
Cxcl2	1.51771e-160	0.535106	0.731	0.644	2.89306e-156	4
Tmem256	7.63249e-158	0.256228	0.772	0.726	1.45491e-153	4
Msn	1.83356e-156	0.25733	0.77	0.729	3.49513e-152	4
Eno1	3.10993e-156	0.270258	0.732	0.655	5.92815e-152	4
Plbd1	1.15492e-154	0.305659	0.45	0.336	2.20151e-150	4
Svil	2.36254e-148	0.280096	0.255	0.156	4.50347e-144	4
Asap1	2.83623e-148	0.295616	0.291	0.189	5.40641e-144	4
Itga4	8.8771e-148	0.340283	0.429	0.328	1.69215e-143	4
Ptpn1	3.43776e-147	0.28484	0.663	0.605	6.55306e-143	4
Gpr141	2.81013e-146	0.285199	0.438	0.322	5.35666e-142	4
Lmo4	3.19539e-146	0.320059	0.48	0.375	6.09106e-142	4
Card19	1.3875e-143	0.323267	0.477	0.384	2.64486e-139	4
Itgal	1.96428e-141	0.3601	0.324	0.221	3.74432e-137	4
Ier3	4.89944e-137	0.353901	0.697	0.595	9.33932e-133	4
Fgr	5.09971e-133	0.298126	0.387	0.286	9.72108e-129	4
Picalm	1.10802e-132	0.258262	0.64	0.569	2.1121e-128	4
Cd302	1.16793e-132	0.297071	0.447	0.35	2.2263e-128	4
Nadk	1.24137e-123	0.340356	0.401	0.318	2.3663e-119	4
Bcl10	8.06794e-118	0.274677	0.458	0.377	1.53791e-113	4
Glud1	1.42338e-116	0.272736	0.516	0.448	2.71324e-112	4
Tspan13	1.26807e-114	0.299841	0.392	0.294	2.4172e-110	4
Prr13	4.03845e-114	0.312791	0.675	0.656	7.69809e-110	4
Ptgs2	2.18767e-113	0.412468	0.326	0.232	4.17013e-109	4
Slc16a3	2.04326e-109	0.285821	0.298	0.208	3.89486e-105	4
Jarid2	6.28589e-109	0.276555	0.374	0.286	1.19822e-104	4
Bin2	1.05847e-108	0.272512	0.448	0.368	2.01766e-104	4
Csf2rb	2.45212e-106	0.264383	0.488	0.408	4.67423e-102	4
Emp1	3.11513e-105	0.307359	0.404	0.313	5.93806e-101	4
Snx18	4.11983e-105	0.264727	0.34	0.253	7.85322e-101	4
St3gal4	4.75195e-102	0.26129	0.305	0.221	9.05817e-98	4
Tnfrsf1a	3.25407e-100	0.271624	0.439	0.364	6.2029e-96	4
Tkt	3.47412e-99	0.251861	0.588	0.54	6.62237e-95	4
Gsr	1.29437e-93	0.260925	0.281	0.203	2.46732e-89	4
Tlr2	1.73339e-91	0.261341	0.473	0.394	3.30419e-87	4
Soat1	3.78311e-88	0.252247	0.408	0.337	7.21137e-84	4
Flna	2.38943e-82	0.26739	0.396	0.331	4.55473e-78	4
Degs1	1.03182e-81	0.273201	0.354	0.286	1.96686e-77	4
Trf	2.34014e-81	0.358485	0.447	0.375	4.46078e-77	4
Gm17056	6.46239e-78	0.291265	0.269	0.196	1.23186e-73	4
Ptafr	6.34306e-76	0.26147	0.356	0.28	1.20911e-71	4
Lmnb1	4.57276e-73	0.2601	0.385	0.316	8.7166e-69	4
Agpat4	2.10546e-70	0.257851	0.284	0.218	4.01343e-66	4
Filip1l	4.40662e-40	0.254426	0.32	0.278	8.3999e-36	4
Klf2	5.51508e-40	0.308185	0.531	0.506	1.05128e-35	4
Mt1	3.19493e-15	0.254343	0.478	0.465	6.09017e-11	4
Nkg7	0	2.63588	0.995	0.135	0	5
Cd3g	0	2.37252	0.956	0.089	0	5
Cd8b1	0	2.30759	0.899	0.053	0	5
Cd3d	0	2.2868	0.962	0.099	0	5
Klrd1	0	2.09592	0.878	0.115	0	5
Ms4a4b	0	2.08999	0.97	0.309	0	5
Cd8a	0	2.03635	0.833	0.043	0	5
Gzmb	0	1.98775	0.777	0.103	0	5
Ccl5	0	1.98643	0.84	0.387	0	5
Cxcr6	0	1.82628	0.688	0.028	0	5
Cd3e	0	1.80225	0.817	0.062	0	5
Thy1	0	1.73888	0.801	0.086	0	5
Klrc1	0	1.64786	0.666	0.037	0	5
Ltb	0	1.64141	0.767	0.12	0	5
Pdcd1	0	1.63588	0.619	0.033	0	5
Gimap4	0	1.61198	0.83	0.115	0	5
Ptprcap	0	1.52329	0.823	0.127	0	5
Ctsw	0	1.50584	0.683	0.063	0	5
Ctla2a	0	1.48705	0.651	0.083	0	5
Lck	0	1.48333	0.755	0.096	0	5
Hcst	0	1.48186	0.853	0.373	0	5
Cd28	0	1.40966	0.654	0.077	0	5
Ptpn22	0	1.40468	0.719	0.157	0	5
Lat	0	1.31994	0.635	0.071	0	5
Klrc2	0	1.2961	0.516	0.032	0	5
Gimap7	0	1.29077	0.574	0.054	0	5
Cd2	0	1.28907	0.664	0.092	0	5
Lag3	0	1.28151	0.48	0.047	0	5
Sh2d2a	0	1.27458	0.561	0.062	0	5
Icos	0	1.26939	0.555	0.061	0	5
Gimap1	0	1.25792	0.631	0.09	0	5
Gimap3	0	1.24873	0.599	0.078	0	5
Cst7	0	1.22669	0.579	0.098	0	5
Skap1	0	1.20502	0.597	0.078	0	5
2019-09-01	0	1.18138	0.625	0.103	0	5
Gimap6	0	1.16676	0.605	0.098	0	5
Gm8369	0	1.15353	0.557	0.104	0	5
Id2	0	1.15047	0.866	0.482	0	5
Gzmk	0	1.15023	0.424	0.021	0	5
Klrk1	0	1.11018	0.694	0.309	0	5
Pdcd4	0	1.10988	0.621	0.207	0	5
Bcl2	0	1.06815	0.473	0.133	0	5
Rpl13a	0	1.05296	1	0.99	0	5
Ctla4	0	1.04233	0.476	0.054	0	5
Bcl11b	0	1.0385	0.46	0.047	0	5
Gm12840	0	1.0089	0.389	0.112	0	5
Ablim1	0	0.9847	0.473	0.073	0	5
Rps15a	0	0.974202	0.999	0.987	0	5
Cd27	0	0.969506	0.471	0.1	0	5
Itk	0	0.931927	0.396	0.037	0	5
Ets1	0	0.926654	0.486	0.093	0	5
Klre1	0	0.90872	0.346	0.049	0	5
Gimap5	0	0.892708	0.406	0.057	0	5
Serpinb9	0	0.889433	0.43	0.104	0	5
Sh2d1a	0	0.885485	0.392	0.048	0	5
Shisa5	0	0.885264	0.929	0.77	0	5
Il2rb	0	0.884879	0.414	0.062	0	5
Vps37b	0	0.875993	0.517	0.185	0	5
Akap13	0	0.858414	0.765	0.541	0	5
Gm19585	0	0.85266	0.353	0.038	0	5
Vgll4	0	0.852207	0.554	0.272	0	5
Tnfrsf18	0	0.850556	0.436	0.092	0	5
AW112010	0	0.847795	0.992	0.802	0	5
Serpinb6b	0	0.821338	0.336	0.062	0	5
BC018473	0	0.818721	0.559	0.244	0	5
Rac2	0	0.810941	0.947	0.808	0	5
Dusp2	0	0.788409	0.612	0.353	0	5
Rgs16	0	0.775652	0.253	0.02	0	5
H2-Q7	0	0.772534	0.906	0.583	0	5
Mbnl1	0	0.771841	0.773	0.565	0	5
Xist	0	0.768029	0.605	0.34	0	5
Cd160	0	0.759206	0.265	0.02	0	5
Lamb3	0	0.755059	0.306	0.04	0	5
Rinl	0	0.754274	0.395	0.147	0	5
Cd6	0	0.751915	0.305	0.031	0	5
Fasl	0	0.746668	0.289	0.023	0	5
Gm29243	0	0.737658	0.282	0.024	0	5
Saraf	0	0.733882	0.517	0.304	0	5
Cnn2	0	0.733345	0.604	0.377	0	5
Gimap9	0	0.729979	0.328	0.059	0	5
Satb1	0	0.727738	0.341	0.069	0	5
Tbc1d10c	0	0.727421	0.327	0.073	0	5
Selplg	0	0.720639	0.779	0.592	0	5
Zap70	0	0.717103	0.299	0.035	0	5
Spn	0	0.714737	0.349	0.086	0	5
Themis	0	0.70789	0.272	0.017	0	5
Rpl27	0	0.706868	0.989	0.954	0	5
2019-09-06	0	0.705678	0.377	0.121	0	5
Rhoh	0	0.70459	0.475	0.265	0	5
Rpl12	0	0.700301	0.954	0.84	0	5
Atxn1	0	0.688185	0.297	0.072	0	5
Il18r1	0	0.683443	0.255	0.032	0	5
Rpl27-ps3	0	0.678197	0.725	0.56	0	5
Rpl23a-ps3	0	0.677263	0.947	0.844	0	5
Cd247	0	0.676636	0.287	0.037	0	5
Sub1	0	0.673804	0.954	0.914	0	5
F2r	0	0.670781	0.259	0.031	0	5
Pld3	0	0.665554	0.359	0.157	0	5
Ikzf3	0	0.654414	0.265	0.028	0	5
Dnajc9	0	0.651773	0.34	0.139	0	5
Gm11808	0	0.648462	0.877	0.74	0	5
Rpl22l1	0	0.644284	0.941	0.847	0	5
Rpsa	0	0.641717	0.984	0.941	0	5
Rpl23a	0	0.630294	0.999	0.987	0	5
Itgal	0	0.624436	0.421	0.217	0	5
Dut	0	0.623929	0.324	0.129	0	5
Zdhhc18	0	0.621144	0.287	0.079	0	5
Rpl4	0	0.603484	0.988	0.95	0	5
Arhgef1	0	0.595877	0.4	0.223	0	5
Rpl39	0	0.594316	0.998	0.989	0	5
Bhlhe40	0	0.593049	0.325	0.137	0	5
Rpl18a	0	0.591409	1	0.996	0	5
Gm9493	0	0.588791	0.828	0.708	0	5
Grap	0	0.587907	0.261	0.063	0	5
Rps27	0	0.582197	1	0.998	0	5
Tmsb10	0	0.580106	0.995	0.929	0	5
Rpl17	0	0.573848	0.999	0.99	0	5
Pkp3	0	0.573622	0.27	0.093	0	5
Rps7	0	0.572626	0.995	0.979	0	5
Rps10	0	0.566483	0.986	0.961	0	5
Rapgef6	0	0.564757	0.346	0.172	0	5
Eef1a1	0	0.55999	0.998	0.993	0	5
Uba52	0	0.557361	0.753	0.669	0	5
Rps15	0	0.556487	0.995	0.978	0	5
Rps13	0	0.55559	0.988	0.969	0	5
Zcchc11	0	0.55389	0.312	0.138	0	5
Rps27rt	0	0.553097	0.924	0.869	0	5
Eif3h	0	0.552177	0.846	0.791	0	5
Cd37	0	0.547576	0.368	0.188	0	5
Gm8730	0	0.54516	0.996	0.97	0	5
Rpl5	0	0.545039	0.881	0.814	0	5
Rpa2	0	0.543204	0.255	0.082	0	5
Limd2	0	0.54207	0.669	0.555	0	5
Gm10709	0	0.532351	0.785	0.709	0	5
Ikzf2	0	0.520896	0.258	0.067	0	5
Rps23	0	0.520778	1	0.993	0	5
Rps24	0	0.517284	0.999	0.989	0	5
Rpl36	0	0.516901	0.998	0.988	0	5
Il7r	0	0.516022	0.255	0.1	0	5
Ptprc	0	0.515575	0.859	0.802	0	5
Rps3a1	0	0.51365	0.995	0.981	0	5
Gnas	0	0.509314	0.789	0.699	0	5
Serbp1	0	0.50487	0.792	0.732	0	5
Rplp2	0	0.502997	0.998	0.99	0	5
Rpl11	0	0.500902	0.996	0.984	0	5
Rpl32	0	0.50074	0.999	0.992	0	5
Txk	0	0.500318	0.314	0.079	0	5
H2-T22	0	0.496633	0.726	0.593	0	5
Gm10073	0	0.493435	0.758	0.611	0	5
Rplp0	0	0.49259	0.996	0.978	0	5
Eef2	0	0.484842	0.907	0.861	0	5
Rpl3	0	0.48351	0.984	0.943	0	5
Rpl18	0	0.482624	0.995	0.98	0	5
Rps21	0	0.479635	0.973	0.938	0	5
Eif3e	0	0.477517	0.75	0.684	0	5
Rpl37a	0	0.475552	0.999	0.997	0	5
Rpl10a	0	0.475159	0.968	0.921	0	5
Gm10036	0	0.474228	0.963	0.924	0	5
Rps11	0	0.471628	0.999	0.99	0	5
Rps5	0	0.471489	0.998	0.985	0	5
Rpl34	0	0.467915	0.997	0.989	0	5
Rpl7	0	0.465785	0.978	0.961	0	5
Wdr89	0	0.460834	0.877	0.805	0	5
Rps4x	0	0.456967	0.999	0.983	0	5
Rps3	0	0.456795	0.998	0.987	0	5
Btg1	0	0.454609	0.968	0.946	0	5
Rpl13	0	0.453561	1	0.993	0	5
Rpl30	0	0.453021	0.954	0.922	0	5
Rps18	0	0.44894	1	0.988	0	5
Rps12-ps3	0	0.442164	0.811	0.739	0	5
Rplp1	0	0.438855	0.998	0.986	0	5
Ptpn18	0	0.435243	0.878	0.835	0	5
Rpl19	0	0.430483	0.999	0.989	0	5
Uqcrh	0	0.426892	0.918	0.904	0	5
Rpl27a	0	0.424423	0.997	0.988	0	5
Naca	0	0.421926	0.918	0.896	0	5
Rps14	0	0.421828	1	0.996	0	5
Rpl6	0	0.421377	0.997	0.985	0	5
Rps16	0	0.417406	0.999	0.993	0	5
Npm1	0	0.417077	0.843	0.806	0	5
Rpl38	0	0.416658	0.995	0.986	0	5
Lgals1	0	0.41602	0.964	0.908	0	5
Rps26	0	0.41557	0.977	0.968	0	5
Rps6	0	0.414173	0.997	0.987	0	5
Rpl37	0	0.403206	0.999	0.994	0	5
Gnb2l1	0	0.40016	0.897	0.864	0	5
Tpt1	0	0.3995	0.997	0.992	0	5
Rpl23	0	0.398836	0.995	0.987	0	5
Rps2	0	0.388427	0.962	0.943	0	5
Rpl22	0	0.38676	0.938	0.909	0	5
Rpl21	0	0.38252	0.987	0.972	0	5
Rps12	0	0.381789	0.97	0.949	0	5
Rpl36a	0	0.379868	0.969	0.943	0	5
Rpl14	0	0.371698	0.995	0.97	0	5
Rpl35	0	0.368077	0.988	0.965	0	5
Gm9843	0	0.366595	0.963	0.918	0	5
Rpl24	0	0.366492	0.991	0.987	0	5
Rpl9	0	0.363501	0.996	0.988	0	5
Rps20	0	0.362947	0.979	0.965	0	5
Malat1	0	0.348721	1	0.998	0	5
Rpl15	0	0.340667	0.904	0.894	0	5
Rpl7a	0	0.333027	0.921	0.918	0	5
Pfn1	0	0.327134	0.993	0.991	0	5
Myl6	0	0.322053	0.951	0.951	0	5
Tmsb4x	0	0.320986	1	0.999	0	5
Rps8	0	0.313437	0.998	0.991	0	5
Cd52	0	0.312031	0.995	0.971	0	5
Rpl41	0	0.303303	1	0.998	0	5
Rps25	0	0.301736	0.973	0.964	0	5
Rpl8	0	0.301273	0.988	0.978	0	5
Fau	0	0.29656	0.999	0.998	0	5
S100a10	0	0.293856	0.936	0.849	0	5
Fyn	1.07726e-297	0.529797	0.325	0.161	2.05346e-293	5
Dusp5	1.36393e-295	0.574719	0.39	0.219	2.59993e-291	5
Hmha1	1.03742e-294	0.578663	0.446	0.281	1.97753e-290	5
Gltscr2	2.08002e-288	0.482931	0.715	0.662	3.96494e-284	5
Slc25a4	3.14843e-287	0.515244	0.512	0.354	6.00153e-283	5
Pla2g16	3.63641e-285	0.544017	0.523	0.368	6.93173e-281	5
Snrpg	6.07073e-283	0.406749	0.777	0.756	1.1572e-278	5
Rbm39	5.80466e-282	0.34939	0.874	0.869	1.10648e-277	5
Pitpnc1	8.90075e-281	0.497807	0.266	0.119	1.69666e-276	5
Uhrf2	2.57103e-279	0.68233	0.439	0.281	4.9009e-275	5
Jak1	6.40261e-279	0.537797	0.563	0.444	1.22046e-274	5
Rpl13a-ps1	1.65614e-277	0.560898	0.352	0.189	3.15692e-273	5
H2-K1	2.84988e-276	0.262273	0.984	0.958	5.43244e-272	5
Btf3	3.70904e-276	0.328653	0.873	0.884	7.07018e-272	5
Dok2	1.59284e-275	0.553119	0.39	0.224	3.03626e-271	5
Eif3f	1.07337e-271	0.347164	0.851	0.841	2.04606e-267	5
Rps18-ps3	1.67746e-269	0.511559	0.681	0.551	3.19757e-265	5
Abracl	5.11318e-269	0.429175	0.752	0.739	9.74675e-265	5
Hif1a	1.24201e-264	0.546763	0.599	0.484	2.36752e-260	5
Rpl28	1.5562e-257	0.28139	0.946	0.953	2.96642e-253	5
Smad7	2.87054e-256	0.515734	0.307	0.156	5.47182e-252	5
Lsp1	1.02525e-255	0.354443	0.738	0.59	1.95434e-251	5
Fkbp3	1.16198e-255	0.576203	0.435	0.292	2.21497e-251	5
Ubl5	1.96478e-248	0.345838	0.855	0.859	3.74525e-244	5
Eef1b2	1.92303e-247	0.365869	0.78	0.749	3.66569e-243	5
Rpl9-ps6	3.39268e-247	0.444589	0.742	0.652	6.46712e-243	5
Ogt	6.92905e-247	0.545186	0.44	0.294	1.32081e-242	5
Il2rg	1.17492e-238	0.523469	0.541	0.418	2.23964e-234	5
Snrpd2	1.82133e-231	0.405352	0.691	0.654	3.47183e-227	5
Runx3	4.42315e-222	0.513376	0.568	0.46	8.43141e-218	5
Wls	1.15329e-221	0.583921	0.507	0.386	2.19841e-217	5
Sumo2	1.60086e-221	0.341815	0.809	0.814	3.05156e-217	5
Pfdn5	1.87085e-219	0.306154	0.901	0.905	3.56622e-215	5
Ybx3	4.7649e-217	0.549272	0.36	0.227	9.08285e-213	5
Rpl6l	3.9355e-216	0.392512	0.727	0.674	7.50186e-212	5
B4galnt1	8.57527e-216	0.54926	0.369	0.234	1.63462e-211	5
Aes	2.86058e-215	0.529546	0.425	0.298	5.45283e-211	5
Aebp2	3.34551e-210	0.45369	0.255	0.128	6.37722e-206	5
Mier1	7.80996e-207	0.523055	0.453	0.334	1.48873e-202	5
Sh3bgrl3	3.85617e-204	0.272025	0.928	0.935	7.35063e-200	5
Peli1	1.37054e-199	0.509512	0.53	0.428	2.61252e-195	5
Prrc2c	1.75162e-193	0.485799	0.535	0.447	3.33894e-189	5
Cdk6	1.42948e-191	0.612088	0.295	0.172	2.72487e-187	5
Rpl13-ps3	2.03872e-191	0.390594	0.682	0.585	3.8862e-187	5
Eef1g	1.37516e-190	0.31607	0.797	0.784	2.62132e-186	5
Mxd4	3.27525e-177	0.490256	0.279	0.161	6.24328e-173	5
Sms	1.49188e-175	0.447285	0.305	0.183	2.84383e-171	5
H2-Q6	3.68285e-174	0.428383	0.404	0.269	7.02026e-170	5
Stk17b	2.75349e-173	0.412536	0.629	0.563	5.24869e-169	5
Fam107b	2.87592e-172	0.454349	0.355	0.232	5.48208e-168	5
Gabarapl2	1.75499e-164	0.477761	0.541	0.484	3.34537e-160	5
Myl12a	5.33765e-164	0.284327	0.832	0.857	1.01746e-159	5
Cox17	1.80914e-160	0.36797	0.697	0.698	3.44859e-156	5
Krit1	1.38572e-157	0.475458	0.344	0.231	2.64147e-153	5
Rsbn1l	2.25611e-156	0.456687	0.41	0.306	4.3006e-152	5
Pabpc1	3.8908e-154	0.260003	0.84	0.844	7.41663e-150	5
Ncor1	5.9236e-154	0.432948	0.545	0.489	1.12916e-149	5
Ankrd44	2.94797e-153	0.46362	0.382	0.27	5.61943e-149	5
Eef1d	7.91534e-153	0.364369	0.641	0.614	1.50882e-148	5
Cd82	5.83504e-152	0.462089	0.306	0.193	1.11228e-147	5
Itpkb	1.14e-147	0.464823	0.317	0.205	2.17308e-143	5
S100a4	9.50705e-145	0.290732	0.685	0.567	1.81223e-140	5
S100a13	2.01202e-143	0.363422	0.659	0.651	3.83532e-139	5
Cox7a2l	1.29226e-141	0.290139	0.764	0.765	2.46331e-137	5
Nr4a2	2.89646e-140	0.48134	0.394	0.279	5.52122e-136	5
Ndfip1	9.33848e-135	0.459668	0.301	0.199	1.7801e-130	5
Gm6133	1.22285e-133	0.432577	0.489	0.417	2.33101e-129	5
Ifi27	3.20722e-132	0.420723	0.346	0.238	6.11359e-128	5
Cbx3	6.92767e-129	0.479463	0.397	0.3	1.32055e-124	5
Sp100	3.13495e-127	0.39043	0.574	0.513	5.97584e-123	5
Ctsd	1.54394e-126	0.253078	0.686	0.624	2.94306e-122	5
Ndufa13	1.01831e-125	0.255367	0.81	0.831	1.9411e-121	5
Whsc1l1	6.82303e-125	0.448069	0.447	0.371	1.30061e-120	5
Celf2	1.76119e-124	0.374303	0.6	0.576	3.35718e-120	5
4930523C07Rik	5.47858e-124	0.424122	0.31	0.204	1.04433e-119	5
Dock2	3.18086e-123	0.453748	0.367	0.276	6.06335e-119	5
Krtcap2	1.30418e-122	0.33644	0.622	0.61	2.48602e-118	5
Jund	1.42223e-121	0.252653	0.824	0.828	2.71106e-117	5
Cntrl	8.60606e-121	0.404416	0.259	0.163	1.64049e-116	5
Crem	2.34591e-119	0.435416	0.4	0.305	4.47177e-115	5
Nabp1	8.78338e-118	0.409931	0.268	0.171	1.67429e-113	5
Ankrd12	1.82503e-117	0.44799	0.326	0.232	3.47888e-113	5
Eif3m	1.14301e-116	0.369524	0.574	0.557	2.1788e-112	5
Dnaja1	1.63427e-115	0.359985	0.642	0.627	3.11525e-111	5
Gm2000	1.03049e-114	0.26979	0.712	0.664	1.96432e-110	5
Ttc14	3.65005e-114	0.41731	0.365	0.277	6.95773e-110	5
Hsp90ab1	4.10729e-114	0.250888	0.873	0.9	7.82931e-110	5
Serpina3g	4.14395e-113	0.422716	0.278	0.174	7.8992e-109	5
Fkbp1a	2.00151e-111	0.391278	0.56	0.538	3.81527e-107	5
Ncl	2.37983e-111	0.346506	0.632	0.619	4.53643e-107	5
Smc4	3.65395e-110	0.357209	0.306	0.207	6.96515e-106	5
Cetn2	5.15359e-108	0.408161	0.357	0.272	9.82377e-104	5
Rbm3	6.12785e-106	0.25129	0.812	0.854	1.16809e-101	5
Rwdd1	1.1608e-105	0.411114	0.493	0.458	2.21271e-101	5
Emg1	1.50146e-105	0.375771	0.501	0.466	2.86209e-101	5
Smc6	1.21025e-104	0.409233	0.382	0.303	2.30699e-100	5
Dnajc1	3.33103e-104	0.398671	0.289	0.202	6.34962e-100	5
Sh3kbp1	2.51946e-98	0.400076	0.33	0.249	4.8026e-94	5
Wnk1	8.46293e-97	0.356899	0.557	0.527	1.6132e-92	5
Srpk1	7.67395e-95	0.390278	0.316	0.234	1.46281e-90	5
Tbrg1	8.98991e-95	0.409452	0.323	0.243	1.71366e-90	5
Sdf4	1.24478e-92	0.491541	0.496	0.478	2.3728e-88	5
Leprotl1	2.30002e-90	0.401626	0.445	0.396	4.3843e-86	5
PISD	3.07485e-90	0.429254	0.378	0.306	5.86128e-86	5
Luc7l2	4.8148e-88	0.377875	0.491	0.458	9.17797e-84	5
Tra2b	9.56622e-87	0.322151	0.61	0.621	1.82351e-82	5
Pnisr	1.01019e-85	0.388797	0.39	0.327	1.92562e-81	5
Zfp36l2	3.07555e-84	0.34881	0.631	0.625	5.86262e-80	5
Arl6ip1	8.23927e-84	0.334983	0.6	0.61	1.57057e-79	5
Rps26-ps1	4.5401e-78	0.326002	0.542	0.523	8.65434e-74	5
Elf1	5.17317e-78	0.367585	0.418	0.369	9.86109e-74	5
Gng2	7.50896e-78	0.370917	0.481	0.456	1.43136e-73	5
Nol7	1.41586e-77	0.36275	0.456	0.428	2.69891e-73	5
H2afv	2.11634e-74	0.317988	0.403	0.341	4.03416e-70	5
Cnot6l	6.25781e-74	0.360686	0.271	0.2	1.19286e-69	5
Bcl2a1d	1.59346e-73	0.312833	0.502	0.452	3.03745e-69	5
Set	2.27584e-73	0.307351	0.596	0.607	4.33821e-69	5
Ppp1r12a	6.53606e-73	0.395389	0.326	0.265	1.2459e-68	5
Mrps16	4.92057e-71	0.371457	0.435	0.407	9.37959e-67	5
Polr1d	9.79171e-71	0.267379	0.618	0.648	1.8665e-66	5
Kmt2e	2.32801e-68	0.36668	0.412	0.371	4.43765e-64	5
Tnfaip3	5.63564e-68	0.320197	0.378	0.31	1.07427e-63	5
Snrpe	6.06072e-68	0.250306	0.63	0.674	1.15529e-63	5
Cd48	1.1634e-67	0.333337	0.527	0.519	2.21768e-63	5
Vasp	2.89013e-67	0.288348	0.588	0.596	5.50917e-63	5
Ankrd11	4.13924e-67	0.324928	0.552	0.555	7.89022e-63	5
Srrm2	1.93474e-66	0.257884	0.638	0.671	3.688e-62	5
Ccnd2	2.98242e-66	0.361985	0.506	0.454	5.68509e-62	5
Fubp1	7.51146e-65	0.35343	0.382	0.336	1.43183e-60	5
Pik3r1	8.02442e-64	0.35971	0.301	0.24	1.52962e-59	5
Gm8186	2.00172e-63	0.336727	0.356	0.299	3.81568e-59	5
Rbpj	1.52955e-60	0.386017	0.381	0.344	2.91562e-56	5
Bcl2l11	1.88846e-60	0.390852	0.281	0.219	3.59978e-56	5
Srpk2	4.32437e-58	0.376113	0.354	0.306	8.24312e-54	5
N4bp2l2	1.42293e-55	0.34567	0.352	0.309	2.71239e-51	5
Gm9844	1.53323e-55	0.337897	0.269	0.205	2.92265e-51	5
Esyt1	1.11289e-53	0.322588	0.255	0.197	2.12139e-49	5
Amica1	3.15576e-52	0.354456	0.407	0.36	6.01551e-48	5
Ywhaz	1.68114e-51	0.260704	0.561	0.583	3.20458e-47	5
Nsa2	3.13296e-51	0.258385	0.582	0.619	5.97204e-47	5
Dock10	6.23906e-51	0.342468	0.361	0.322	1.18929e-46	5
Samsn1	9.37792e-51	0.259026	0.412	0.368	1.78762e-46	5
Prpf4b	1.64757e-50	0.332155	0.364	0.326	3.1406e-46	5
Smchd1	1.82654e-49	0.374374	0.447	0.438	3.48175e-45	5
Nktr	5.40968e-49	0.317667	0.43	0.413	1.03119e-44	5
Prkar1a	2.52365e-46	0.295501	0.487	0.497	4.81059e-42	5
Rassf5	1.70245e-45	0.313784	0.26	0.209	3.24521e-41	5
Arglu1	1.09838e-44	0.333002	0.36	0.328	2.09373e-40	5
Zc3h15	8.20311e-44	0.322631	0.392	0.375	1.56368e-39	5
Glipr2	8.8176e-44	0.291309	0.296	0.244	1.68081e-39	5
Zfp292	2.35832e-42	0.323789	0.309	0.267	4.49543e-38	5
Arid5a	6.48647e-42	0.322084	0.299	0.256	1.23645e-37	5
Lsm5	8.72776e-42	0.285037	0.465	0.472	1.66369e-37	5
Tpr	1.1291e-41	0.254443	0.535	0.56	2.15229e-37	5
Stk24	1.49793e-41	0.308971	0.257	0.209	2.85534e-37	5
Zcchc7	1.50232e-41	0.300892	0.277	0.23	2.86373e-37	5
Supt4a	6.2876e-41	0.274823	0.535	0.57	1.19854e-36	5
Epsti1	9.553e-41	0.262191	0.523	0.522	1.82099e-36	5
Atrx	7.20281e-39	0.322076	0.4	0.384	1.373e-34	5
Cab39	6.93735e-38	0.305406	0.276	0.235	1.3224e-33	5
Myh9	2.02931e-37	0.303946	0.365	0.343	3.86828e-33	5
Smap2	2.90504e-37	0.326983	0.322	0.294	5.53758e-33	5
Eva1b	1.58364e-36	0.331574	0.334	0.302	3.01873e-32	5
Vmp1	4.93023e-36	0.282063	0.493	0.508	9.398e-32	5
Clk1	1.23649e-35	0.290074	0.479	0.493	2.357e-31	5
Ppp1cc	6.86146e-35	0.284604	0.428	0.43	1.30793e-30	5
Pnn	8.27832e-35	0.308523	0.3	0.267	1.57801e-30	5
Tes	1.17457e-34	0.263065	0.287	0.244	2.23897e-30	5
Rpl36-ps3	1.6815e-34	0.295405	0.39	0.378	3.20527e-30	5
Bola3	1.70231e-34	0.287331	0.27	0.232	3.24495e-30	5
BC094916	4.52361e-34	0.307419	0.265	0.216	8.6229e-30	5
2019-09-09	1.44518e-33	0.290014	0.259	0.221	2.75479e-29	5
Cd69	3.08785e-33	0.35212	0.322	0.282	5.88606e-29	5
Fam133b	1.02385e-31	0.325478	0.276	0.244	1.95166e-27	5
Gbp4	1.34659e-31	0.266957	0.273	0.229	2.56688e-27	5
Zc3hav1	1.8347e-31	0.319462	0.368	0.353	3.4973e-27	5
Rpl7a-ps5	1.90175e-31	0.283011	0.281	0.243	3.62511e-27	5
Usp34	8.5014e-30	0.263579	0.253	0.217	1.62054e-25	5
Rsrc2	9.9357e-30	0.267662	0.452	0.468	1.89394e-25	5
Fli1	1.36448e-29	0.307317	0.272	0.24	2.60097e-25	5
Med10	2.37935e-29	0.319841	0.313	0.294	4.53551e-25	5
Wipf1	1.71838e-28	0.30332	0.3	0.276	3.27558e-24	5
Gm10020	3.87288e-28	0.256988	0.303	0.273	7.38248e-24	5
Cmip	5.44806e-28	0.29238	0.329	0.313	1.03851e-23	5
Ech1	5.63706e-28	0.308029	0.354	0.347	1.07454e-23	5
Hp1bp3	5.71268e-28	0.294527	0.315	0.293	1.08895e-23	5
Senp6	2.38394e-27	0.281632	0.271	0.241	4.54426e-23	5
2019-09-07	5.08953e-27	0.255523	0.494	0.529	9.70167e-23	5
Rdx	2.12845e-26	0.270959	0.35	0.341	4.05726e-22	5
Bptf	2.18251e-25	0.297254	0.279	0.256	4.16031e-21	5
Chd7	3.72125e-25	0.272301	0.324	0.302	7.09345e-21	5
Smc3	1.01802e-24	0.281451	0.261	0.234	1.94055e-20	5
Npm3	1.66159e-24	0.283569	0.332	0.319	3.16732e-20	5
Paip2	1.87833e-24	0.259062	0.45	0.476	3.58047e-20	5
Tsc22d4	3.69138e-24	0.25795	0.468	0.499	7.03651e-20	5
Nudcd3	4.9524e-24	0.275911	0.308	0.29	9.44027e-20	5
1110008P14Rik	1.64707e-23	0.26442	0.257	0.23	3.13965e-19	5
Arpc5l	1.89582e-23	0.264506	0.345	0.336	3.61382e-19	5
Ikzf1	8.7787e-22	0.25939	0.271	0.247	1.6734e-17	5
Mat2b	2.17598e-21	0.278872	0.306	0.292	4.14786e-17	5
Smarca5	1.14118e-20	0.262668	0.361	0.366	2.17531e-16	5
Ndfip2	2.65621e-20	0.295362	0.314	0.306	5.06327e-16	5
Birc6	8.50212e-19	0.27048	0.265	0.247	1.62067e-14	5
Otulin	1.76991e-17	0.268227	0.313	0.308	3.3738e-13	5
Sugt1	2.72904e-17	0.26754	0.346	0.353	5.20209e-13	5
Ccnd3	2.73206e-17	0.279883	0.366	0.369	5.20785e-13	5
Pole4	5.89791e-17	0.259785	0.339	0.343	1.12426e-12	5
Ddx24	9.39498e-17	0.259494	0.457	0.501	1.79087e-12	5
Cox20	1.84081e-16	0.27698	0.313	0.312	3.50896e-12	5
Anxa6	1.046e-15	0.262716	0.349	0.358	1.99388e-11	5
Ddx46	1.35262e-15	0.250278	0.286	0.279	2.57836e-11	5
Rchy1	1.40851e-14	0.263689	0.267	0.257	2.68491e-10	5
Dusp11	7.2109e-13	0.257927	0.334	0.346	1.37454e-08	5
Txnip	1.42704e-12	0.272793	0.298	0.296	2.72022e-08	5
Tmem126a	1.79055e-12	0.265174	0.259	0.254	3.41315e-08	5
Ddx21	4.05637e-12	0.264551	0.312	0.318	7.73225e-08	5
Ccl4	0.00344241	0.364914	0.518	0.505	1	5
Pf4	0	2.79519	0.896	0.146	0	6
Ccl8	0	2.28442	0.484	0.153	0	6
Apoe	0	2.09778	0.842	0.355	0	6
Mrc1	0	1.67488	0.789	0.139	0	6
Sepp1	0	1.60784	0.89	0.566	0	6
Arg1	0	1.58707	0.251	0.052	0	6
Fcrls	0	1.58142	0.625	0.039	0	6
Hmox1	0	1.48162	0.58	0.192	0	6
F13a1	0	1.41108	0.777	0.179	0	6
Cd63	0	1.38899	0.815	0.23	0	6
Cxcl1	0	1.34588	0.359	0.09	0	6
Ccl7	0	1.2698	0.66	0.27	0	6
Stab1	0	1.25903	0.704	0.143	0	6
Fabp5	0	1.21431	0.501	0.235	0	6
Dab2	0	1.20235	0.921	0.43	0	6
Gas6	0	1.18817	0.555	0.026	0	6
Cbr2	0	1.18778	0.463	0.017	0	6
Maf	0	1.12985	0.803	0.302	0	6
C1qc	0	1.09943	0.875	0.491	0	6
Fcgrt	0	1.09366	0.686	0.244	0	6
Mt1	0	1.07123	0.881	0.449	0	6
Igfbp4	0	1.06147	0.632	0.114	0	6
C1qa	0	1.05684	0.882	0.5	0	6
Cd81	0	1.04388	0.717	0.241	0	6
Ctsb	0	1.01028	0.988	0.806	0	6
Folr2	0	1.0004	0.464	0.035	0	6
Ctsd	0	0.991242	0.922	0.616	0	6
Hspa1a	0	0.979349	0.406	0.16	0	6
Ms4a7	0	0.972534	0.859	0.397	0	6
Abca1	0	0.938853	0.652	0.151	0	6
Ctsl	0	0.925948	0.84	0.51	0	6
Trf	0	0.925089	0.758	0.365	0	6
Timp2	0	0.915565	0.651	0.184	0	6
Cx3cr1	0	0.901904	0.651	0.275	0	6
Ninj1	0	0.900424	0.732	0.313	0	6
C1qb	0	0.891603	0.89	0.545	0	6
Trem2	0	0.885242	0.725	0.211	0	6
Lgmn	0	0.876488	0.975	0.701	0	6
Ccl12	0	0.866541	0.674	0.372	0	6
Vcam1	0	0.851801	0.322	0.044	0	6
Gm10116	0	0.851052	0.856	0.491	0	6
Clec4n	0	0.821253	0.852	0.476	0	6
Ltc4s	0	0.77867	0.334	0.029	0	6
Cltc	0	0.778615	0.735	0.364	0	6
Nrp1	0	0.750602	0.53	0.158	0	6
Ftl1	0	0.749938	1	0.99	0	6
Cd93	0	0.728384	0.553	0.13	0	6
Klf2	0	0.724526	0.751	0.499	0	6
Blvrb	0	0.722795	0.747	0.367	0	6
Emp1	0	0.722467	0.641	0.307	0	6
C5ar1	0	0.709443	0.752	0.35	0	6
Zfp36l1	0	0.705836	0.743	0.383	0	6
Rnase4	0	0.703901	0.638	0.277	0	6
Adgre1	0	0.693004	0.722	0.352	0	6
Snx2	0	0.675896	0.768	0.469	0	6
Apold1	0	0.668956	0.297	0.051	0	6
Wwp1	0	0.667715	0.43	0.076	0	6
Snx6	0	0.660046	0.679	0.353	0	6
Igf1	0	0.653221	0.299	0.01	0	6
Smagp	0	0.643751	0.424	0.065	0	6
Hexa	0	0.640522	0.827	0.528	0	6
Hpgds	0	0.640023	0.457	0.103	0	6
Fcgr2b	0	0.635599	0.874	0.56	0	6
Sdc4	0	0.634542	0.774	0.402	0	6
Ap2a2	0	0.618649	0.643	0.33	0	6
Glul	0	0.609875	0.621	0.289	0	6
Camk1	0	0.60857	0.607	0.256	0	6
Dhrs3	0	0.604032	0.561	0.199	0	6
Mafb	0	0.599277	0.847	0.572	0	6
Marcks	0	0.57825	0.801	0.529	0	6
Clta	0	0.573792	0.951	0.848	0	6
Csf1r	0	0.571381	0.85	0.592	0	6
Gpr34	0	0.568174	0.378	0.095	0	6
Lamp1	0	0.559524	0.953	0.764	0	6
Snx3	0	0.556671	0.835	0.625	0	6
Tmem37	0	0.551647	0.489	0.161	0	6
Rhob	0	0.5371	0.42	0.126	0	6
Sash1	0	0.530391	0.381	0.063	0	6
Bin1	0	0.520948	0.497	0.199	0	6
Ap1b1	0	0.516694	0.446	0.138	0	6
Cd68	0	0.516009	0.851	0.62	0	6
Ntpcr	0	0.515443	0.636	0.352	0	6
Rab3il1	0	0.508609	0.513	0.181	0	6
Itm2b	0	0.500836	0.989	0.966	0	6
Serpinb6a	0	0.494472	0.337	0.081	0	6
Lrp1	0	0.493011	0.564	0.264	0	6
Lyz2	0	0.483256	0.994	0.883	0	6
mt-Nd1	0	0.47844	0.967	0.944	0	6
mt-Cytb	0	0.477119	0.975	0.931	0	6
Lmna	0	0.466398	0.482	0.194	0	6
Kctd12	0	0.463617	0.615	0.334	0	6
Mef2c	0	0.458586	0.655	0.374	0	6
Hmgn1	0	0.454898	0.528	0.229	0	6
mt-Co3	0	0.453769	0.996	0.99	0	6
mt-Nd4	0	0.451684	0.954	0.882	0	6
Pltp	0	0.449668	0.433	0.169	0	6
Abhd12	0	0.449653	0.53	0.246	0	6
Mtss1	0	0.435812	0.355	0.097	0	6
Tpp1	0	0.425265	0.505	0.231	0	6
Scoc	0	0.422562	0.332	0.103	0	6
P2ry6	0	0.420587	0.594	0.316	0	6
Lgals1	0	0.418648	0.984	0.908	0	6
Fam213b	0	0.412004	0.377	0.119	0	6
C3ar1	0	0.407298	0.735	0.376	0	6
Hfe	0	0.404841	0.421	0.161	0	6
Itgb5	0	0.394547	0.563	0.282	0	6
mt-Atp6	0	0.393057	0.996	0.991	0	6
Stard8	0	0.38938	0.258	0.048	0	6
Tspan4	0	0.386885	0.326	0.09	0	6
Man1a	0	0.379043	0.42	0.169	0	6
Itsn1	0	0.368807	0.268	0.04	0	6
Slc7a8	0	0.368469	0.359	0.125	0	6
Tspan3	0	0.335368	0.313	0.099	0	6
Tmem141	0	0.320403	0.32	0.11	0	6
Nrp2	0	0.311502	0.279	0.074	0	6
Snx8	0	0.290592	0.255	0.065	0	6
Ophn1	0	0.288316	0.258	0.066	0	6
Paox	0	0.286671	0.252	0.066	0	6
Gna12	0	0.269879	0.256	0.075	0	6
Sptssa	1.96586e-307	0.438806	0.653	0.386	3.74732e-303	6
Tmem176b	3.60983e-304	0.534988	0.619	0.339	6.88106e-300	6
Hilpda	1.14109e-303	1.05499	0.349	0.145	2.17514e-299	6
Marcksl1	2.28233e-302	0.40628	0.786	0.513	4.35057e-298	6
Arsb	1.91147e-300	0.370643	0.312	0.115	3.64364e-296	6
Wbp5	7.31763e-296	0.40754	0.544	0.279	1.39489e-291	6
mt-Co2	1.50948e-295	0.317434	0.989	0.981	2.87738e-291	6
Rpl10-ps3	2.36223e-288	0.448356	0.874	0.667	4.50288e-284	6
Plin2	7.40213e-286	0.598063	0.754	0.508	1.41099e-281	6
Tmem176a	1.29834e-284	0.481558	0.539	0.274	2.4749e-280	6
App	2.28086e-284	0.466454	0.762	0.5	4.34778e-280	6
Myo5a	2.3501e-284	0.322586	0.332	0.131	4.47975e-280	6
Cd14	2.58235e-283	0.488967	0.936	0.702	4.92247e-279	6
Ctla2b	7.97929e-278	0.324806	0.29	0.105	1.52101e-273	6
Comt	8.04084e-278	0.387729	0.505	0.261	1.53274e-273	6
Dcxr	5.28987e-277	0.352005	0.386	0.169	1.00835e-272	6
Twf1	4.3829e-275	0.313791	0.339	0.137	8.35469e-271	6
mt-Nd2	2.99501e-274	0.376854	0.904	0.761	5.70909e-270	6
Qk	5.79595e-273	0.379012	0.502	0.255	1.10482e-268	6
Eps15	8.55062e-272	0.332115	0.354	0.147	1.62992e-267	6
Atpif1	2.04188e-271	0.396289	0.858	0.668	3.89223e-267	6
Grn	1.49845e-265	0.37914	0.926	0.723	2.85634e-261	6
0610012G03Rik	1.2888e-264	0.400542	0.618	0.366	2.4567e-260	6
Spp1	1.1118e-263	1.72176	0.441	0.225	2.11931e-259	6
mt-Co1	3.49699e-262	0.278128	0.997	0.995	6.66596e-258	6
Mertk	4.30156e-262	0.27842	0.265	0.095	8.19964e-258	6
Renbp	1.03785e-259	0.305626	0.308	0.12	1.97835e-255	6
Cxcl2	1.36808e-251	0.688242	0.85	0.643	2.60783e-247	6
Hebp1	1.6666e-246	0.369463	0.754	0.495	3.17687e-242	6
Hsbp1	1.94905e-245	0.47387	0.732	0.525	3.71527e-241	6
Tbxas1	1.8921e-244	0.291407	0.31	0.125	3.60672e-240	6
Anxa3	4.96426e-242	0.365855	0.488	0.254	9.46287e-238	6
Cfp	1.64237e-241	0.444693	0.756	0.511	3.13068e-237	6
Tgfbr2	2.47384e-240	0.345613	0.441	0.217	4.71563e-236	6
Cd38	3.58683e-240	0.367052	0.417	0.199	6.83722e-236	6
Nenf	6.76698e-236	0.329792	0.454	0.228	1.28992e-231	6
Sirpa	4.58039e-235	0.37314	0.666	0.408	8.73114e-231	6
Ccl2	1.51918e-234	0.556055	0.714	0.461	2.89587e-230	6
Uap1l1	3.48727e-233	0.314763	0.341	0.15	6.64744e-229	6
Bmp2k	1.51853e-230	0.348088	0.421	0.204	2.89463e-226	6
Ap2s1	5.58745e-230	0.391094	0.795	0.62	1.06508e-225	6
Plxnd1	8.40109e-229	0.258063	0.272	0.105	1.60142e-224	6
Gm42418	6.70518e-224	0.431427	0.783	0.552	1.27814e-219	6
Pea15a	5.8659e-223	0.320539	0.447	0.226	1.11816e-218	6
Tceal8	7.83242e-222	0.281211	0.346	0.154	1.49302e-217	6
Frmd4b	3.13854e-221	0.301987	0.338	0.149	5.98268e-217	6
Cd83	9.26846e-221	0.459296	0.46	0.243	1.76675e-216	6
Rin2	1.74152e-219	0.274417	0.317	0.135	3.31968e-215	6
Ccnd1	3.28521e-219	0.349522	0.382	0.18	6.26226e-215	6
Vkorc1	2.02289e-218	0.260159	0.304	0.128	3.85604e-214	6
Idh2	6.93098e-217	0.289762	0.347	0.158	1.32118e-212	6
Dse	2.37879e-215	0.252815	0.286	0.116	4.53444e-211	6
Fcgr3	6.61451e-214	0.342419	0.948	0.751	1.26086e-209	6
Neat1	1.1106e-213	0.506815	0.781	0.594	2.11702e-209	6
Jun	1.57336e-213	0.545877	0.818	0.624	2.99915e-209	6
Canx	5.79706e-212	0.372224	0.686	0.455	1.10503e-207	6
Pmepa1	2.31827e-211	0.363433	0.412	0.206	4.41909e-207	6
B4galt6	4.46372e-210	0.264019	0.293	0.123	8.50875e-206	6
Ehd1	1.93848e-209	0.338421	0.497	0.273	3.69513e-205	6
Rab7b	3.09875e-207	0.358416	0.415	0.211	5.90684e-203	6
Zfhx3	1.73537e-204	0.299211	0.375	0.179	3.30796e-200	6
Gm6576	1.55809e-203	0.25218	0.348	0.156	2.97004e-199	6
Ifi27	5.10674e-201	0.282625	0.457	0.236	9.73447e-197	6
Il10rb	3.23918e-198	0.322327	0.598	0.368	6.17452e-194	6
Rab11a	3.52814e-198	0.369425	0.714	0.507	6.72534e-194	6
Cmtm3	8.89112e-196	0.286871	0.379	0.188	1.69482e-191	6
Rpl13-ps3	3.62879e-194	0.392228	0.776	0.583	6.9172e-190	6
Rgs10	2.56004e-193	0.280935	0.917	0.686	4.87994e-189	6
Atp6v0b	3.57696e-189	0.276416	0.897	0.747	6.8184e-185	6
Gm10073	3.29533e-188	0.320905	0.805	0.612	6.28156e-184	6
mt-Nd3	9.46016e-186	0.327157	0.749	0.532	1.8033e-181	6
Nisch	1.23185e-185	0.287601	0.416	0.217	2.34815e-181	6
Metrnl	1.08889e-183	0.351285	0.661	0.433	2.07565e-179	6
Rbpj	5.67406e-180	0.297621	0.559	0.338	1.08159e-175	6
Adam9	8.42798e-180	0.251962	0.299	0.135	1.60654e-175	6
Adam15	2.33172e-176	0.268577	0.388	0.199	4.44472e-172	6
Tcn2	4.46919e-176	0.292072	0.442	0.242	8.51917e-172	6
Msr1	3.46493e-175	0.344396	0.752	0.519	6.60486e-171	6
Cxcl14	6.56013e-172	0.331991	0.323	0.152	1.25049e-167	6
Ehd4	3.04091e-171	0.345372	0.717	0.52	5.79659e-167	6
Gpr137b	8.18415e-169	0.272281	0.32	0.151	1.56006e-164	6
Aldh2	4.80968e-168	0.28468	0.51	0.3	9.16822e-164	6
Pdia4	9.05074e-167	0.301333	0.466	0.267	1.72525e-162	6
Ybx1	1.14198e-165	0.261238	0.953	0.91	2.17685e-161	6
Rnf130	4.90882e-164	0.289171	0.692	0.472	9.3572e-160	6
Mpp1	2.1939e-163	0.273071	0.431	0.238	4.18201e-159	6
Bri3	3.10756e-161	0.325024	0.797	0.62	5.92362e-157	6
Clec4a2	5.2291e-161	0.254867	0.831	0.586	9.96771e-157	6
Ctsa	2.21313e-159	0.302875	0.772	0.569	4.21866e-155	6
Asah1	3.81299e-159	0.298931	0.666	0.457	7.26832e-155	6
Tmem86a	4.94127e-159	0.260404	0.338	0.17	9.41904e-155	6
Rap2b	1.61799e-158	0.281361	0.381	0.202	3.08421e-154	6
Slc48a1	1.29896e-157	0.299157	0.343	0.177	2.47608e-153	6
Atp2b1	1.77808e-156	0.295006	0.796	0.596	3.38937e-152	6
Mfsd1	4.24993e-155	0.293184	0.537	0.334	8.10122e-151	6
Xist	1.77797e-153	0.498963	0.528	0.348	3.38918e-149	6
Gatm	6.63005e-151	0.352138	0.789	0.629	1.26382e-146	6
Hsp90b1	2.87035e-150	0.298098	0.864	0.713	5.47147e-146	6
Mrfap1	2.82263e-149	0.278915	0.753	0.57	5.3805e-145	6
2610001J05Rik	3.31043e-149	0.288735	0.649	0.451	6.31034e-145	6
Klf6	5.83709e-148	0.399799	0.825	0.674	1.11267e-143	6
Bsg	2.13459e-145	0.324492	0.776	0.584	4.06895e-141	6
Cyfip1	1.59483e-143	0.264143	0.479	0.291	3.04007e-139	6
Snx5	2.08987e-143	0.267963	0.794	0.61	3.98371e-139	6
Rab1a	2.4581e-140	0.278147	0.708	0.521	4.68563e-136	6
Basp1	2.08735e-138	0.330367	0.569	0.361	3.9789e-134	6
Ier3	7.15852e-137	0.362277	0.802	0.595	1.36456e-132	6
Blvra	4.31989e-135	0.251348	0.474	0.29	8.23458e-131	6
Eid1	8.12326e-135	0.274517	0.505	0.318	1.54846e-130	6
Gm10263	1.93594e-134	0.280491	0.561	0.363	3.69028e-130	6
Rtn4	5.01132e-131	0.26514	0.745	0.563	9.55258e-127	6
Fosb	6.30668e-131	0.369688	0.662	0.479	1.20218e-126	6
Bnip3	4.88727e-130	0.55855	0.278	0.145	9.31612e-126	6
Rps12-ps3	1.75511e-129	0.265259	0.858	0.738	3.34558e-125	6
St13	7.36955e-128	0.257853	0.655	0.462	1.40478e-123	6
Card19	9.78401e-128	0.357454	0.567	0.384	1.86503e-123	6
Il4ra	3.22403e-127	0.295143	0.46	0.288	6.14564e-123	6
Ap2m1	4.20527e-127	0.285402	0.581	0.407	8.01608e-123	6
P4hb	4.55514e-127	0.268551	0.597	0.398	8.68301e-123	6
Calr	4.02601e-126	0.268588	0.85	0.713	7.67438e-122	6
2019-09-15	5.89635e-124	0.261595	0.763	0.606	1.12396e-119	6
Klf4	7.50236e-124	0.387085	0.674	0.497	1.4301e-119	6
Itm2c	1.83694e-123	0.267664	0.617	0.434	3.50157e-119	6
Tmem261	1.30998e-122	0.260548	0.518	0.34	2.49708e-118	6
Clec4d	1.84784e-122	0.555238	0.384	0.235	3.52234e-118	6
Pid1	2.2747e-122	0.250291	0.774	0.57	4.33603e-118	6
Tubb6	3.09733e-118	0.257642	0.432	0.262	5.90413e-114	6
Hprt	8.73278e-111	0.261218	0.655	0.491	1.66464e-106	6
Fth1	1.16841e-110	0.389225	1	0.996	2.22722e-106	6
Zeb2	4.74529e-109	0.265309	0.777	0.582	9.04547e-105	6
Arl4c	1.07225e-108	0.266742	0.633	0.448	2.04393e-104	6
Thbs1	3.48088e-108	0.618561	0.433	0.275	6.63526e-104	6
Egr1	6.60228e-105	0.403379	0.525	0.368	1.25853e-100	6
Lamtor1	7.92336e-102	0.25082	0.632	0.472	1.51035e-97	6
Nfkbiz	2.74542e-100	0.264328	0.592	0.418	5.23332e-96	6
Cstb	1.56125e-95	0.306538	0.917	0.786	2.97605e-91	6
Ccl9	3.58308e-91	0.452961	0.733	0.562	6.83008e-87	6
Ccl6	6.33389e-89	0.76978	0.526	0.391	1.20737e-84	6
Fam162a	4.50776e-85	0.288085	0.372	0.238	8.5927e-81	6
Adam8	7.3899e-78	0.391258	0.279	0.174	1.40866e-73	6
Id2	1.0952e-67	0.286662	0.65	0.498	2.08767e-63	6
Phlda1	7.33159e-67	0.319852	0.342	0.226	1.39755e-62	6
Prdx1	2.14598e-63	0.30054	0.952	0.905	4.09067e-59	6
Ccl3	5.82423e-55	0.30323	0.434	0.319	1.11021e-50	6
Nfkbia	2.64537e-52	0.314582	0.87	0.785	5.04261e-48	6
Cd9	3.35847e-46	0.442888	0.289	0.2	6.40192e-42	6
Fn1	2.39433e-38	0.37636	0.341	0.251	4.56407e-34	6
Tpi1	7.08807e-37	0.295342	0.672	0.56	1.35113e-32	6
Mif	9.70773e-23	0.318766	0.78	0.692	1.85049e-18	6
Gzma	0	3.8283	0.763	0.052	0	7
Gzmb	0	2.46472	0.835	0.119	0	7
Gzmc	0	2.3099	0.271	0.011	0	7
Ncr1	0	2.16467	0.791	0.007	0	7
Klra7	0	2.06828	0.539	0.006	0	7
Ctla2a	0	2.05212	0.827	0.092	0	7
Xcl1	0	2.0275	0.558	0.015	0	7
Txk	0	2.00562	0.868	0.067	0	7
Nkg7	0	2.00277	0.988	0.157	0	7
Klre1	0	1.91853	0.83	0.04	0	7
Klrd1	0	1.8497	0.925	0.133	0	7
Klra4	0	1.77928	0.465	0.009	0	7
Serpinb9	0	1.73284	0.787	0.101	0	7
Car2	0	1.70634	0.663	0.015	0	7
Bcl2	0	1.6634	0.799	0.13	0	7
Klrb1c	0	1.62476	0.656	0.006	0	7
Serpinb6b	0	1.60839	0.705	0.057	0	7
Gimap4	0	1.51785	0.856	0.133	0	7
Ctsw	0	1.47683	0.746	0.077	0	7
Ms4a4b	0	1.38142	0.929	0.327	0	7
Klrk1	0	1.34255	0.857	0.313	0	7
Il2rb	0	1.33841	0.672	0.063	0	7
Klra8	0	1.3197	0.289	0.004	0	7
Cd7	0	1.24832	0.467	0.051	0	7
Gimap6	0	1.24415	0.722	0.107	0	7
2019-09-01	0	1.20868	0.728	0.113	0	7
Ptprcap	0	1.20656	0.779	0.147	0	7
Vps37b	0	1.19974	0.694	0.188	0	7
Cst7	0	1.17608	0.625	0.109	0	7
Sh2d2a	0	1.17321	0.621	0.073	0	7
Skap1	0	1.10139	0.646	0.09	0	7
Gimap5	0	1.07015	0.539	0.061	0	7
Irf8	0	1.06611	0.85	0.599	0	7
Klrb1f	0	1.06497	0.452	0.009	0	7
Gimap1	0	1.05056	0.644	0.104	0	7
Klri2	0	1.04061	0.347	0.006	0	7
Ptpn22	0	1.01584	0.664	0.173	0	7
Pdcd4	0	0.994596	0.631	0.217	0	7
Lck	0	0.988446	0.657	0.117	0	7
Ugcg	0	0.981054	0.577	0.162	0	7
Gimap3	0	0.967591	0.537	0.094	0	7
Thy1	0	0.938592	0.528	0.113	0	7
Sh2d1a	0	0.920985	0.473	0.054	0	7
AW112010	0	0.918422	0.997	0.806	0	7
Vgll4	0	0.891807	0.63	0.277	0	7
Wls	0	0.890287	0.721	0.382	0	7
Eomes	0	0.878207	0.381	0.009	0	7
Id2	0	0.877882	0.864	0.492	0	7
Klrb1a	0	0.877309	0.303	0.003	0	7
Serpina3g	0	0.868893	0.524	0.169	0	7
Klrc1	0	0.851831	0.381	0.063	0	7
Tmsb10	0	0.844017	0.999	0.931	0	7
Gimap9	0	0.843663	0.443	0.062	0	7
Dok2	0	0.84074	0.579	0.222	0	7
Gnas	0	0.832798	0.909	0.697	0	7
Shisa5	0	0.829778	0.918	0.774	0	7
Klrb1b	0	0.823383	0.331	0.06	0	7
Hcst	0	0.815511	0.749	0.389	0	7
Selplg	0	0.800735	0.857	0.594	0	7
Rpl22l1	0	0.79486	0.968	0.848	0	7
Gem	0	0.789651	0.333	0.029	0	7
Jak1	0	0.787987	0.723	0.442	0	7
Satb1	0	0.780222	0.428	0.073	0	7
Prf1	0	0.776593	0.321	0.016	0	7
Ccnd2	0	0.760385	0.746	0.448	0	7
Tnfrsf18	0	0.745822	0.476	0.099	0	7
Klrc2	0	0.738331	0.357	0.05	0	7
Ablim1	0	0.736074	0.457	0.084	0	7
Ets1	0	0.730551	0.462	0.104	0	7
Ctla2b	0	0.727879	0.419	0.102	0	7
Rpl12	0	0.726263	0.947	0.843	0	7
2019-09-06	0	0.715576	0.464	0.125	0	7
Dusp5	0	0.703105	0.511	0.219	0	7
Cd2	0	0.687351	0.478	0.113	0	7
Samd3	0	0.684542	0.292	0.009	0	7
P2ry10	0	0.684356	0.363	0.071	0	7
Gm19585	0	0.656853	0.332	0.046	0	7
Lamb3	0	0.652044	0.315	0.046	0	7
Il18r1	0	0.651697	0.291	0.037	0	7
Rpl3	0	0.648667	0.99	0.944	0	7
Mbnl1	0	0.645614	0.782	0.57	0	7
Atp1b1	0	0.64517	0.314	0.021	0	7
Rps18	0	0.643888	0.999	0.989	0	7
1700025G04Rik	0	0.638055	0.331	0.074	0	7
Rplp1	0	0.635555	0.998	0.987	0	7
Tbc1d10c	0	0.633351	0.381	0.078	0	7
Fasl	0	0.620659	0.29	0.03	0	7
Cd160	0	0.619989	0.279	0.026	0	7
Rpl13a	0	0.618204	0.998	0.99	0	7
Rpl10a	0	0.616071	0.974	0.922	0	7
Zcchc11	0	0.613148	0.392	0.14	0	7
Rpl23a	0	0.611412	0.997	0.987	0	7
Rpl13	0	0.610656	0.999	0.993	0	7
Tnfrsf9	0	0.595127	0.295	0.04	0	7
Rps7	0	0.594804	0.995	0.979	0	7
Stat4	0	0.585878	0.299	0.058	0	7
Rps3a1	0	0.585619	0.997	0.981	0	7
Serbp1	0	0.582327	0.835	0.732	0	7
Rpl36	0	0.581495	0.997	0.988	0	7
Spn	0	0.580138	0.354	0.093	0	7
Rps5	0	0.578212	0.998	0.985	0	7
Rps15a	0	0.575443	0.997	0.987	0	7
Rpl23a-ps3	0	0.573825	0.934	0.847	0	7
Pitpnc1	0	0.567781	0.362	0.12	0	7
Rpsa	0	0.565949	0.98	0.942	0	7
Cd27	0	0.564918	0.364	0.113	0	7
Rps3	0	0.563013	0.998	0.988	0	7
Hsd11b1	0	0.559705	0.257	0.042	0	7
Ptprc	0	0.558596	0.912	0.802	0	7
Rps12	0	0.558153	0.975	0.949	0	7
Cd244	0	0.557861	0.339	0.105	0	7
Rpl38	0	0.552473	0.997	0.986	0	7
Sell	0	0.551198	0.555	0.269	0	7
Rps2	0	0.549352	0.971	0.944	0	7
Npm1	0	0.547696	0.871	0.806	0	7
Ltb	0	0.547032	0.402	0.149	0	7
Sub1	0	0.546774	0.959	0.915	0	7
Rpl36a	0	0.54529	0.976	0.943	0	7
Rps15	0	0.540977	0.993	0.978	0	7
Rpl39	0	0.540421	0.996	0.99	0	7
Rpl4	0	0.540117	0.98	0.951	0	7
Rpl32	0	0.540062	0.998	0.992	0	7
Tmem2	0	0.539915	0.28	0.076	0	7
Dapk2	0	0.533002	0.253	0.017	0	7
Rps24	0	0.532746	0.995	0.989	0	7
Eef1g	0	0.523213	0.865	0.782	0	7
Rpl5	0	0.521906	0.899	0.815	0	7
Rpl21	0	0.519583	0.988	0.972	0	7
Rps10	0	0.517629	0.98	0.962	0	7
Rps20	0	0.507683	0.981	0.965	0	7
Cd28	0	0.501538	0.377	0.101	0	7
Rps13	0	0.499884	0.987	0.97	0	7
Rps4x	0	0.499087	0.995	0.984	0	7
Ikzf2	0	0.496119	0.257	0.072	0	7
Rpl27	0	0.490828	0.981	0.955	0	7
Rpl23	0	0.488865	0.994	0.987	0	7
Arsb	0	0.487973	0.34	0.116	0	7
Pabpc1	0	0.486322	0.909	0.842	0	7
Rpl14	0	0.485835	0.991	0.971	0	7
Rps11	0	0.485347	0.997	0.991	0	7
Eef1a1	0	0.484534	0.998	0.994	0	7
Rac2	0	0.478906	0.925	0.812	0	7
Rps17	0	0.474893	0.98	0.961	0	7
Rpl18a	0	0.473364	0.999	0.996	0	7
Alad	0	0.47282	0.301	0.097	0	7
Rpl34	0	0.472369	0.998	0.989	0	7
Rpl8	0	0.470365	0.992	0.978	0	7
Pglyrp1	0	0.467508	0.396	0.129	0	7
Rps23	0	0.462477	0.999	0.994	0	7
Rpl41	0	0.46221	1	0.998	0	7
Rplp2	0	0.459237	0.997	0.99	0	7
Rpl7	0	0.458376	0.978	0.961	0	7
Eef2	0	0.457136	0.918	0.862	0	7
Rpl27a	0	0.452064	0.994	0.988	0	7
Rpl10	0	0.445576	0.996	0.99	0	7
Rps16	0	0.444891	0.997	0.993	0	7
Gm8730	0	0.443726	0.993	0.971	0	7
Rps6	0	0.437859	0.996	0.987	0	7
Rpl15	0	0.435652	0.926	0.893	0	7
Rplp0	0	0.43159	0.992	0.979	0	7
Rpl18	0	0.431218	0.988	0.981	0	7
Rpl19	0	0.431082	0.998	0.989	0	7
Gimap7	0	0.428717	0.289	0.077	0	7
Rpl28	0	0.428174	0.964	0.953	0	7
Rps21	0	0.423529	0.967	0.939	0	7
Rpl22	0	0.417476	0.942	0.91	0	7
Rpl17	0	0.41731	0.998	0.99	0	7
Rpl37	0	0.415881	0.999	0.995	0	7
Rps8	0	0.413924	0.997	0.991	0	7
Rpl9	0	0.413896	0.996	0.988	0	7
Rps27	0	0.409641	0.999	0.998	0	7
Rps14	0	0.399867	0.999	0.996	0	7
Rpl35	0	0.39259	0.987	0.965	0	7
Rpl31	0	0.390968	0.974	0.966	0	7
Pfn1	0	0.390827	0.996	0.991	0	7
Myl6	0	0.389787	0.971	0.95	0	7
Rpl11	0	0.385578	0.992	0.984	0	7
Rpl37a	0	0.380154	1	0.997	0	7
Rps26	0	0.35669	0.977	0.968	0	7
Rpl6	0	0.354925	0.994	0.986	0	7
Rps28	0	0.304449	0.996	0.991	0	7
Rps19	0	0.289553	0.995	0.992	0	7
Ifngr1	4.80092e-306	0.655876	0.825	0.64	9.15151e-302	7
2019-09-11	9.54576e-306	0.505636	0.328	0.119	1.81961e-301	7
Eef1b2	3.49653e-302	0.486141	0.838	0.748	6.66508e-298	7
Bhlhe40	7.70389e-302	0.524342	0.367	0.141	1.46851e-297	7
Atp8b4	5.1891e-293	0.471474	0.325	0.118	9.89145e-289	7
Spp1	3.21739e-292	1.00328	0.459	0.226	6.13298e-288	7
Rinl	3.41203e-290	0.530646	0.376	0.154	6.50402e-286	7
Rps12-ps3	3.11775e-289	0.526302	0.841	0.739	5.94305e-285	7
Ccl5	1.21954e-288	1.55465	0.644	0.405	2.32468e-284	7
Gm9493	1.37317e-287	0.530458	0.834	0.711	2.61753e-283	7
Gm10036	2.30903e-285	0.366795	0.947	0.925	4.40147e-281	7
Sptbn1	3.25894e-285	0.498558	0.314	0.115	6.2122e-281	7
Ptma	9.77157e-284	0.452811	0.986	0.976	1.86266e-279	7
Rpl30	3.0815e-282	0.376079	0.95	0.923	5.87396e-278	7
Pik3r1	2.5333e-280	0.633381	0.471	0.236	4.82898e-276	7
Rpl26	1.57893e-276	0.274252	0.995	0.99	3.00975e-272	7
Gnb2l1	3.41985e-276	0.421466	0.901	0.865	6.51893e-272	7
Anxa2	2.73291e-272	0.427021	0.841	0.616	5.20947e-268	7
Itgb1	7.38749e-270	0.613961	0.617	0.409	1.4082e-265	7
Dut	5.99682e-269	0.543344	0.338	0.134	1.14311e-264	7
Rps27a	1.50233e-263	0.250617	0.996	0.994	2.86374e-259	7
Mmd	1.57331e-258	0.415316	0.284	0.101	2.99904e-254	7
Runx3	1.29575e-255	0.621416	0.663	0.46	2.46995e-251	7
Set	4.60222e-255	0.559761	0.731	0.603	8.77274e-251	7
Cd37	2.43846e-254	0.507638	0.414	0.191	4.6482e-250	7
Pld3	5.76704e-252	0.518305	0.37	0.162	1.09931e-247	7
Dusp2	2.32994e-249	0.58436	0.612	0.36	4.44133e-245	7
Cd82	1.05956e-244	0.544581	0.409	0.192	2.01973e-240	7
Acot7	4.88079e-244	0.430756	0.316	0.126	9.30377e-240	7
Zdhhc18	1.954e-242	0.412146	0.252	0.086	3.72471e-238	7
Chsy1	1.66934e-241	0.434496	0.304	0.117	3.18209e-237	7
Gm10073	8.14038e-238	0.53462	0.788	0.614	1.55172e-233	7
Rps25	1.94384e-236	0.296699	0.973	0.964	3.70534e-232	7
Tpt1	3.44994e-229	0.268125	0.993	0.992	6.57628e-225	7
Ncl	9.14967e-228	0.574742	0.732	0.616	1.74411e-223	7
Fam107b	6.65405e-224	0.514518	0.447	0.232	1.2684e-219	7
Tagln2	1.13089e-218	0.495281	0.714	0.549	2.1557e-214	7
Nabp1	2.61156e-216	0.526226	0.365	0.17	4.97815e-212	7
S100a10	3.17775e-214	0.309934	0.953	0.851	6.05743e-210	7
Snrpd2	7.65472e-210	0.444601	0.744	0.653	1.45914e-205	7
Naca	4.11489e-202	0.324068	0.911	0.897	7.8438e-198	7
Fyn	2.25538e-200	0.478645	0.353	0.165	4.29921e-196	7
Arl2bp	1.16848e-199	0.429667	0.276	0.112	2.22736e-195	7
Tes	2.46275e-197	0.488511	0.442	0.24	4.6945e-193	7
Celf2	6.88331e-197	0.506284	0.71	0.573	1.3121e-192	7
Ddit4	4.47671e-196	0.388624	0.292	0.12	8.5335e-192	7
Hsp90ab1	1.4338e-195	0.401024	0.913	0.898	2.73311e-191	7
Cnn2	9.394e-194	0.501023	0.584	0.383	1.79069e-189	7
Cd9	3.21385e-191	0.378777	0.401	0.196	6.12623e-187	7
Wdr89	4.96457e-191	0.39368	0.876	0.807	9.46346e-187	7
Plp2	1.12837e-190	0.448478	0.366	0.18	2.1509e-186	7
Ppia	6.461e-190	0.287685	0.985	0.982	1.2316e-185	7
Itgal	3.86713e-187	0.426885	0.425	0.222	7.37153e-183	7
Lgals1	9.09404e-183	0.341658	0.942	0.91	1.73351e-178	7
Sfxn1	2.31739e-182	0.388855	0.304	0.136	4.41741e-178	7
Peak1	7.914e-180	0.47299	0.299	0.136	1.50857e-175	7
Rps27rt	1.00117e-177	0.364223	0.914	0.871	1.90843e-173	7
Hmgb1	3.7812e-174	0.419405	0.822	0.763	7.20772e-170	7
Rgs1	2.77665e-172	0.435316	0.749	0.525	5.29285e-168	7
Arhgef1	3.15287e-171	0.458865	0.414	0.227	6.00999e-167	7
Cisd3	2.0672e-169	0.362207	0.269	0.115	3.94049e-165	7
Gpr18	9.4265e-169	0.416066	0.255	0.106	1.79688e-164	7
Dnajc9	9.35759e-168	0.358503	0.313	0.145	1.78374e-163	7
Nme1	8.4916e-167	0.536368	0.682	0.611	1.61867e-162	7
Hmha1	1.35562e-164	0.494401	0.468	0.284	2.58409e-160	7
Sms	1.56174e-161	0.389648	0.358	0.184	2.97698e-157	7
Atp11b	1.83852e-161	0.503828	0.375	0.202	3.50458e-157	7
Anp32b	8.29525e-159	0.4559	0.693	0.601	1.58124e-154	7
Sh3bgrl3	1.2447e-155	0.291304	0.945	0.934	2.37266e-151	7
B4galnt1	1.32385e-155	0.443832	0.411	0.236	2.52352e-151	7
Zbtb20	3.55975e-150	0.433714	0.28	0.131	6.78559e-146	7
Zfp36l2	5.43129e-150	0.479893	0.748	0.621	1.03531e-145	7
Ptpn7	1.40617e-148	0.376676	0.291	0.139	2.68044e-144	7
Nop10	7.36619e-148	0.426497	0.698	0.62	1.40414e-143	7
Rps18-ps3	3.66392e-147	0.501634	0.695	0.553	6.98417e-143	7
Cdk6	4.89521e-145	0.428801	0.333	0.173	9.33125e-141	7
Rpl13-ps3	4.71188e-144	0.450754	0.73	0.586	8.98178e-140	7
Tspan13	1.07631e-143	0.396171	0.489	0.296	2.05166e-139	7
Bcl2l11	5.29099e-142	0.487378	0.38	0.217	1.00857e-137	7
Ran	2.85351e-137	0.490382	0.692	0.643	5.43936e-133	7
Gm9844	2.8117e-135	0.434897	0.366	0.203	5.35967e-131	7
Cdk2ap1	1.8233e-134	0.429134	0.39	0.235	3.47557e-130	7
Eif5a	4.69415e-134	0.408851	0.828	0.818	8.948e-130	7
Eef1d	2.13742e-133	0.369537	0.695	0.613	4.07434e-129	7
Gpr171	1.12925e-130	0.417856	0.507	0.327	2.15257e-126	7
Klhl6	1.14669e-127	0.436589	0.331	0.182	2.18582e-123	7
Ppm1g	3.85897e-127	0.431183	0.396	0.244	7.35597e-123	7
Stmn1	2.23078e-126	0.676666	0.275	0.137	4.25232e-122	7
Gm11808	6.75915e-125	0.342253	0.833	0.745	1.28843e-120	7
Rpl27-ps3	3.82692e-124	0.42906	0.684	0.565	7.29487e-120	7
Pla2g16	2.24089e-123	0.37381	0.537	0.371	4.27159e-119	7
Cetn2	2.5771e-123	0.423021	0.427	0.272	4.91247e-119	7
Cnbp	6.93837e-123	0.397169	0.697	0.612	1.32259e-118	7
Npm3	1.15231e-120	0.454654	0.455	0.316	2.19653e-116	7
Psip1	2.11703e-116	0.331669	0.309	0.165	4.03548e-112	7
Ubald2	2.79622e-116	0.455858	0.569	0.446	5.33015e-112	7
Ramp1	6.18278e-115	0.375516	0.251	0.123	1.17856e-110	7
Smad7	1.14899e-113	0.411954	0.299	0.16	2.19021e-109	7
Il2rg	1.37149e-113	0.393343	0.567	0.42	2.61433e-109	7
Rapgef6	1.43224e-113	0.335936	0.323	0.178	2.73013e-109	7
Ngfrap1	8.89891e-113	0.325834	0.309	0.167	1.69631e-108	7
Rbm39	4.1032e-110	0.278654	0.88	0.869	7.82152e-106	7
Akap13	4.61531e-110	0.397112	0.654	0.55	8.79769e-106	7
Jund	6.00923e-110	0.35478	0.871	0.827	1.14548e-105	7
Srpk1	2.00061e-109	0.3649	0.383	0.234	3.81356e-105	7
Snrpg	6.815e-109	0.301511	0.782	0.757	1.29908e-104	7
Cbx3	7.63221e-107	0.445859	0.443	0.301	1.45485e-102	7
Nudt4	2.86275e-106	0.336482	0.257	0.132	5.45697e-102	7
Smc4	7.66066e-106	0.36797	0.351	0.208	1.46028e-101	7
Ddx21	2.99299e-104	0.40816	0.447	0.314	5.70523e-100	7
Crem	3.54808e-104	0.510131	0.45	0.306	6.76335e-100	7
Slbp	4.80738e-103	0.4282	0.484	0.358	9.16383e-99	7
Eif3h	1.02275e-101	0.271329	0.809	0.793	1.94957e-97	7
Fubp1	2.57875e-101	0.387139	0.468	0.334	4.91561e-97	7
Ybx3	2.75079e-101	0.389955	0.362	0.23	5.24355e-97	7
Eif3e	2.96455e-101	0.323639	0.747	0.685	5.65103e-97	7
Plscr1	4.13289e-101	0.403896	0.357	0.22	7.87812e-97	7
Evl	1.08665e-99	0.415163	0.512	0.384	2.07136e-95	7
Esyt1	4.72167e-99	0.34302	0.33	0.196	9.00045e-95	7
PISD	5.44413e-97	0.452628	0.439	0.306	1.03776e-92	7
Hectd1	7.94405e-97	0.388762	0.35	0.218	1.51429e-92	7
Tra2b	9.63963e-97	0.36432	0.695	0.618	1.83751e-92	7
Ctsd	5.45989e-96	0.260352	0.726	0.624	1.04076e-91	7
Whsc1l1	1.56483e-95	0.416091	0.499	0.371	2.98288e-91	7
Ogt	6.01644e-95	0.37293	0.436	0.298	1.14685e-90	7
Luc7l2	6.34803e-95	0.369741	0.57	0.457	1.21006e-90	7
Ccnd3	4.35581e-94	0.377172	0.5	0.365	8.30305e-90	7
Rpl6l	3.23904e-93	0.297493	0.751	0.675	6.17425e-89	7
Rsbn1l	1.33486e-92	0.396551	0.438	0.308	2.54452e-88	7
Uba52	8.13675e-92	0.305134	0.739	0.672	1.55103e-87	7
Rbbp7	1.06641e-90	0.338168	0.32	0.195	2.03279e-86	7
Ncor1	1.94385e-90	0.37203	0.588	0.489	3.70538e-86	7
Krtcap2	9.00522e-90	0.312237	0.674	0.609	1.71657e-85	7
Ahnak	5.88672e-89	0.348932	0.588	0.453	1.12213e-84	7
Rpl10-ps3	2.25098e-88	0.350914	0.776	0.672	4.29083e-84	7
Prpf4b	2.06273e-87	0.378944	0.448	0.324	3.93197e-83	7
Ywhaq	9.46284e-87	0.394545	0.587	0.498	1.80381e-82	7
Sumo2	2.02546e-85	0.264376	0.821	0.813	3.86093e-81	7
Rpl9-ps6	4.53968e-84	0.372542	0.735	0.654	8.65353e-80	7
Adss	1.0107e-79	0.279026	0.274	0.158	1.92659e-75	7
Grk6	1.69689e-79	0.285823	0.265	0.151	3.23462e-75	7
Rnaset2a	3.05984e-79	0.332957	0.632	0.551	5.83267e-75	7
Prrc2c	4.0136e-78	0.354397	0.544	0.449	7.65072e-74	7
Ssrp1	3.10271e-75	0.364502	0.365	0.255	5.91439e-71	7
Lrrk1	1.72512e-73	0.320531	0.333	0.216	3.28843e-69	7
Gm2000	3.32028e-73	0.273886	0.749	0.664	6.32911e-69	7
Ube2s	2.57178e-72	0.386573	0.555	0.483	4.90234e-68	7
Ttc14	1.83528e-71	0.327882	0.394	0.279	3.49842e-67	7
mt-Nd3	5.28069e-71	0.272065	0.64	0.537	1.00661e-66	7
Hnrnpa3	1.99326e-70	0.293764	0.679	0.651	3.79956e-66	7
Dock2	2.0517e-70	0.353556	0.39	0.278	3.91094e-66	7
Ankrd44	2.29031e-70	0.356191	0.389	0.273	4.36578e-66	7
Cdv3	3.40926e-70	0.351068	0.409	0.307	6.49873e-66	7
Pnn	6.84529e-70	0.317654	0.378	0.265	1.30485e-65	7
Rnf138	1.18393e-69	0.314124	0.261	0.156	2.2568e-65	7
Otulin	2.70296e-69	0.359094	0.414	0.305	5.15238e-65	7
Gm10076	1.99433e-68	0.313187	0.671	0.587	3.80159e-64	7
Tbrg1	2.93056e-67	0.306456	0.356	0.244	5.58623e-63	7
Mdh1	2.9947e-66	0.324138	0.496	0.404	5.70851e-62	7
Aes	3.08276e-66	0.340715	0.411	0.301	5.87636e-62	7
Fkbp3	5.69326e-65	0.315636	0.404	0.296	1.08525e-60	7
Dnajc1	4.03793e-64	0.296611	0.311	0.203	7.69711e-60	7
Btg1	4.74585e-64	0.273252	0.955	0.947	9.04655e-60	7
Thrap3	8.43117e-64	0.317512	0.368	0.261	1.60715e-59	7
Bola3	1.98516e-63	0.28735	0.338	0.231	3.78412e-59	7
Saraf	2.29827e-63	0.32665	0.419	0.312	4.38096e-59	7
Drap1	4.39888e-63	0.336418	0.392	0.289	8.38515e-59	7
Arglu1	4.21249e-62	0.328743	0.428	0.326	8.02985e-58	7
Srrm2	1.48651e-61	0.271362	0.697	0.668	2.83359e-57	7
Stk24	1.13011e-59	0.302258	0.312	0.209	2.15421e-55	7
Amd1	1.3023e-59	0.329255	0.288	0.189	2.48244e-55	7
Sec11c	1.8645e-57	0.29664	0.538	0.462	3.55412e-53	7
Trp53	2.9506e-57	0.296851	0.334	0.235	5.62443e-53	7
H2-Q6	4.76641e-57	0.271506	0.388	0.273	9.08573e-53	7
Macf1	4.97132e-57	0.316086	0.319	0.222	9.47634e-53	7
Rpl36-ps3	5.69366e-57	0.316146	0.469	0.375	1.08532e-52	7
Pole4	1.20438e-56	0.321837	0.433	0.34	2.29578e-52	7
Tiprl	7.06544e-56	0.293526	0.27	0.175	1.34681e-51	7
Hspd1	7.15204e-56	0.336908	0.415	0.329	1.36332e-51	7
Grcc10	1.57885e-54	0.333303	0.395	0.3	3.00961e-50	7
2700094K13Rik	6.81218e-53	0.305514	0.394	0.307	1.29854e-48	7
Gm10709	2.00703e-51	0.292427	0.695	0.714	3.82581e-47	7
Plekha2	4.90826e-51	0.296198	0.29	0.197	9.35612e-47	7
Rcsd1	6.28472e-50	0.274551	0.261	0.171	1.19799e-45	7
Gm6133	7.00919e-50	0.280223	0.503	0.418	1.33609e-45	7
Glipr2	3.5535e-49	0.257871	0.345	0.244	6.77367e-45	7
Erh	8.04006e-49	0.273436	0.639	0.637	1.5326e-44	7
Limd2	3.07976e-48	0.285783	0.615	0.56	5.87065e-44	7
Gatad2a	6.00473e-48	0.262574	0.287	0.196	1.14462e-43	7
Smc6	1.29841e-47	0.300479	0.39	0.304	2.47503e-43	7
Hspe1	1.301e-47	0.262917	0.65	0.638	2.47997e-43	7
Smc3	1.8105e-47	0.266112	0.323	0.232	3.45118e-43	7
H2afv	5.54094e-47	0.342893	0.425	0.342	1.05621e-42	7
Pebp1	2.98244e-46	0.252253	0.53	0.467	5.68512e-42	7
Ankrd11	3.97158e-46	0.269991	0.607	0.553	7.57063e-42	7
1700020I14Rik	2.18971e-45	0.25853	0.276	0.189	4.17403e-41	7
Rpl29	3.53998e-45	0.508718	0.515	0.445	6.74791e-41	7
Rbbp4	1.41563e-44	0.283632	0.419	0.343	2.69847e-40	7
Nucks1	4.5483e-44	0.287712	0.403	0.321	8.66996e-40	7
Krit1	2.12735e-43	0.259673	0.324	0.235	4.05515e-39	7
Pnisr	3.14435e-43	0.296234	0.411	0.328	5.99376e-39	7
Snrpf	4.21862e-43	0.251834	0.596	0.574	8.04154e-39	7
Senp6	8.8822e-43	0.279262	0.324	0.24	1.69313e-38	7
Coro2a	6.6463e-42	0.261524	0.273	0.19	1.26692e-37	7
Bptf	5.62878e-41	0.288239	0.337	0.255	1.07296e-36	7
Syncrip	1.08635e-40	0.267503	0.331	0.249	2.0708e-36	7
Nucb1	9.73164e-40	0.258412	0.27	0.19	1.85505e-35	7
Cnot6l	1.74274e-38	0.26025	0.282	0.202	3.32202e-34	7
Ppp1r12a	7.12531e-38	0.281054	0.342	0.266	1.35823e-33	7
Rp9	3.89324e-37	0.268677	0.489	0.428	7.4213e-33	7
Eif4b	2.95142e-36	0.250398	0.322	0.245	5.626e-32	7
Phb2	1.44916e-35	0.256979	0.474	0.422	2.76239e-31	7
Cirbp	1.57575e-33	0.274114	0.308	0.235	3.0037e-29	7
Zdhhc20	2.15037e-32	0.254275	0.251	0.18	4.09903e-28	7
Elf1	5.68695e-32	0.264547	0.432	0.37	1.08405e-27	7
1810058I24Rik	2.6027e-30	0.276944	0.489	0.442	4.96126e-26	7
Cd84	4.83041e-29	0.258418	0.317	0.25	9.20773e-25	7
Ube3a	6.47679e-29	0.251566	0.346	0.28	1.23461e-24	7
Ranbp1	1.75076e-28	0.300432	0.581	0.594	3.3373e-24	7
Tab2	5.48101e-28	0.274508	0.353	0.292	1.04479e-23	7
Itgb7	9.47608e-28	0.254699	0.306	0.238	1.80633e-23	7
Rpl13a-ps1	1.57478e-27	0.262378	0.261	0.196	3.00184e-23	7
Stat3	2.48023e-24	0.277359	0.46	0.423	4.72781e-20	7
Tubb4b	5.61945e-21	0.2924	0.331	0.287	1.07118e-16	7
Hmgb2	1.37593e-18	0.361245	0.599	0.623	2.62279e-14	7
Cxcr4	2.05581e-10	0.2875	0.252	0.227	3.91878e-06	7
Xist	1.51959e-08	0.300854	0.366	0.355	0.000289665	7
2810417H13Rik	0	1.56638	0.86	0.083	0	8
Birc5	0	1.54769	0.858	0.058	0	8
Stmn1	0	1.51787	0.915	0.12	0	8
Hmgb2	0	1.43548	0.979	0.612	0	8
Top2a	0	1.34237	0.722	0.072	0	8
Cks1b	0	1.24981	0.874	0.121	0	8
Tubb5	0	1.21101	0.964	0.564	0	8
Ube2c	0	1.13929	0.57	0.044	0	8
Tuba1b	0	1.10153	0.974	0.701	0	8
Cenpa	0	1.07905	0.687	0.11	0	8
H2afx	0	1.05847	0.696	0.124	0	8
Hist1h2ap	0	1.04262	0.388	0.039	0	8
H2afz	0	1.02341	0.994	0.907	0	8
Mki67	0	0.996103	0.696	0.054	0	8
Ccnb2	0	0.991691	0.609	0.037	0	8
Pttg1	0	0.983402	0.696	0.157	0	8
Smc2	0	0.977283	0.74	0.108	0	8
Cdca3	0	0.959575	0.673	0.037	0	8
H2afv	0	0.934152	0.87	0.33	0	8
Nucks1	0	0.91089	0.876	0.308	0	8
Cdca8	0	0.899582	0.662	0.046	0	8
Smc4	0	0.897812	0.749	0.197	0	8
Tyms	0	0.87042	0.627	0.071	0	8
Hmgb1	0	0.861688	0.978	0.759	0	8
Cx3cr1	0	0.855642	0.77	0.276	0	8
Hmgn2	0	0.854549	0.861	0.31	0	8
Ran	0	0.838846	0.961	0.635	0	8
Cenpf	0	0.826204	0.517	0.034	0	8
Ube2s	0	0.819625	0.876	0.474	0	8
Cd81	0	0.81404	0.756	0.246	0	8
Nusap1	0	0.79537	0.52	0.027	0	8
Hmgn1	0	0.791507	0.754	0.226	0	8
Cks2	0	0.789247	0.722	0.244	0	8
C1qc	0	0.779716	0.893	0.495	0	8
Cenpe	0	0.765056	0.525	0.03	0	8
Anp32b	0	0.762552	0.937	0.594	0	8
Ranbp1	0	0.753736	0.909	0.585	0	8
Spc24	0	0.752946	0.591	0.054	0	8
2700094K13Rik	0	0.746655	0.849	0.294	0	8
Cdk1	0	0.744363	0.554	0.044	0	8
C1qa	0	0.718516	0.891	0.504	0	8
Tk1	0	0.717274	0.504	0.041	0	8
Tpx2	0	0.714395	0.539	0.04	0	8
Prc1	0	0.709653	0.505	0.032	0	8
Ccna2	0	0.706574	0.55	0.027	0	8
Ptma	0	0.697342	0.998	0.976	0	8
Cdc20	0	0.680376	0.405	0.025	0	8
Tubb4b	0	0.674122	0.715	0.276	0	8
Fcrls	0	0.660797	0.276	0.056	0	8
C1qb	0	0.657291	0.913	0.549	0	8
Ccdc34	0	0.650892	0.623	0.1	0	8
Rrm2	0	0.648159	0.426	0.037	0	8
Dek	0	0.646876	0.879	0.529	0	8
Ezh2	0	0.637115	0.61	0.118	0	8
Asf1b	0	0.635297	0.514	0.042	0	8
Cxcl14	0	0.632498	0.522	0.148	0	8
Knstrn	0	0.612619	0.485	0.034	0	8
Cbx3	0	0.600066	0.755	0.293	0	8
Atpif1	0	0.596415	0.959	0.668	0	8
Anp32e	0	0.592516	0.739	0.252	0	8
Gmnn	0	0.592319	0.563	0.131	0	8
Ccnb1	0	0.583789	0.402	0.02	0	8
Lig1	0	0.58088	0.439	0.082	0	8
Incenp	0	0.580426	0.491	0.056	0	8
Aurkb	0	0.57949	0.464	0.029	0	8
Racgap1	0	0.575894	0.494	0.039	0	8
Alyref	0	0.566679	0.787	0.383	0	8
Ckap2l	0	0.56593	0.442	0.018	0	8
Hmmr	0	0.562811	0.411	0.018	0	8
Lsm2	0	0.55322	0.658	0.185	0	8
Hnrnpa1	0	0.55044	0.884	0.497	0	8
Hnrnpab	0	0.54918	0.846	0.463	0	8
Tmpo	0	0.547753	0.75	0.318	0	8
Hint1	0	0.545581	0.975	0.786	0	8
Ppia	0	0.542098	0.998	0.982	0	8
Spc25	0	0.537677	0.439	0.031	0	8
Tacc3	0	0.534972	0.483	0.041	0	8
Lsm5	0	0.533326	0.866	0.461	0	8
Cmc2	0	0.532767	0.584	0.124	0	8
Mthfd2	0	0.527705	0.535	0.165	0	8
Prdx4	0	0.527578	0.66	0.226	0	8
Casc5	0	0.51959	0.422	0.021	0	8
Pf4	0	0.519425	0.492	0.167	0	8
Ybx1	0	0.515475	0.986	0.91	0	8
Mrc1	0	0.513223	0.492	0.155	0	8
Rrm1	0	0.511261	0.483	0.065	0	8
Pmf1	0	0.510383	0.606	0.16	0	8
Lockd	0	0.507307	0.419	0.038	0	8
Snrpd1	0	0.498968	0.818	0.428	0	8
Hdgf	0	0.490906	0.807	0.4	0	8
Tagln2	0	0.489895	0.891	0.545	0	8
Set	0	0.488367	0.915	0.598	0	8
Dut	0	0.485391	0.5	0.131	0	8
Pbk	0	0.484108	0.371	0.017	0	8
Cenpw	0	0.47979	0.477	0.065	0	8
Rad21	0	0.473407	0.58	0.17	0	8
Ccnd1	0	0.472526	0.537	0.178	0	8
Ntpcr	0	0.47227	0.721	0.353	0	8
Anapc5	0	0.470196	0.689	0.258	0	8
Nap1l1	0	0.464697	0.848	0.52	0	8
Cdkn3	0	0.4642	0.344	0.019	0	8
Dtymk	0	0.46384	0.56	0.169	0	8
Hspa9	0	0.459532	0.609	0.242	0	8
Anapc11	0	0.455731	0.763	0.354	0	8
Dctpp1	0	0.445927	0.572	0.202	0	8
Cdkn2c	0	0.444766	0.42	0.062	0	8
Kif23	0	0.43922	0.361	0.02	0	8
Tipin	0	0.43849	0.472	0.117	0	8
Mcm7	0	0.434183	0.393	0.063	0	8
Cenpm	0	0.429901	0.399	0.031	0	8
Rad51ap1	0	0.426281	0.372	0.023	0	8
Mcm5	0	0.425971	0.41	0.068	0	8
mt-Atp6	0	0.42451	0.997	0.991	0	8
Igfbp4	0	0.420246	0.428	0.126	0	8
Mad2l1	0	0.419329	0.393	0.036	0	8
Ssrp1	0	0.415274	0.632	0.248	0	8
Atad2	0	0.413737	0.393	0.062	0	8
Hp1bp3	0	0.408881	0.654	0.284	0	8
Rbbp7	0	0.407632	0.571	0.188	0	8
Smc1a	0	0.403861	0.622	0.256	0	8
Nuf2	0	0.398655	0.354	0.017	0	8
Syce2	0	0.395196	0.377	0.061	0	8
Shcbp1	0	0.392019	0.349	0.018	0	8
Pa2g4	0	0.390779	0.625	0.255	0	8
2700029M09Rik	0	0.390078	0.63	0.259	0	8
Kif20b	0	0.388454	0.352	0.028	0	8
Hist1h1b	0	0.38302	0.26	0.019	0	8
Rangap1	0	0.382119	0.475	0.11	0	8
Banf1	0	0.380363	0.702	0.308	0	8
Hist1h2al	0	0.373897	0.268	0.06	0	8
Cit	0	0.373306	0.327	0.023	0	8
Dnajc9	0	0.365783	0.515	0.14	0	8
Impdh2	0	0.364635	0.626	0.255	0	8
Cdk4	0	0.364382	0.611	0.247	0	8
Bub1b	0	0.356734	0.304	0.013	0	8
Uhrf1	0	0.354809	0.295	0.029	0	8
Aars	0	0.354067	0.519	0.17	0	8
Dpy30	0	0.350398	0.665	0.285	0	8
Dlgap5	0	0.350174	0.323	0.03	0	8
Mcm3	0	0.348343	0.415	0.118	0	8
Kif22	0	0.346394	0.309	0.018	0	8
Hist1h1e	0	0.345326	0.293	0.038	0	8
Kif11	0	0.344907	0.305	0.017	0	8
Eprs	0	0.344829	0.544	0.211	0	8
Ska1	0	0.343126	0.308	0.014	0	8
Ndc80	0	0.339595	0.303	0.017	0	8
Usp1	0	0.337724	0.508	0.158	0	8
Mcm6	0	0.337393	0.308	0.064	0	8
Fen1	0	0.336932	0.392	0.086	0	8
Dbf4	0	0.335906	0.382	0.065	0	8
Cbx5	0	0.335879	0.408	0.084	0	8
Aurka	0	0.334202	0.292	0.022	0	8
Ncapg	0	0.333559	0.31	0.019	0	8
Ngfrap1	0	0.333197	0.492	0.163	0	8
Cep55	0	0.331388	0.286	0.015	0	8
Hells	0	0.328557	0.313	0.064	0	8
Plk1	0	0.328142	0.277	0.012	0	8
Nasp	0	0.327789	0.484	0.164	0	8
Mis18bp1	0	0.324966	0.294	0.022	0	8
Kif20a	0	0.324728	0.268	0.011	0	8
Rfc5	0	0.323879	0.395	0.08	0	8
Mis18a	0	0.321353	0.468	0.127	0	8
Lmnb1	0	0.306904	0.71	0.31	0	8
Esco2	0	0.304723	0.26	0.014	0	8
Exosc8	0	0.302075	0.565	0.221	0	8
Kif2c	0	0.299392	0.255	0.013	0	8
Plk4	0	0.299342	0.313	0.038	0	8
Hpgds	0	0.297821	0.359	0.11	0	8
Arhgap11a	0	0.297466	0.327	0.056	0	8
Fbxo5	0	0.296943	0.256	0.02	0	8
Sgol1	0	0.296522	0.26	0.014	0	8
Dnmt1	0	0.29626	0.389	0.103	0	8
Rdm1	0	0.295572	0.299	0.052	0	8
Gins2	0	0.294766	0.32	0.056	0	8
Clspn	0	0.29428	0.268	0.028	0	8
Lbr	0	0.294066	0.512	0.175	0	8
Ckap5	0	0.291243	0.336	0.069	0	8
Ncaph2	0	0.289005	0.475	0.151	0	8
Neil3	0	0.288803	0.258	0.012	0	8
Kif15	0	0.285185	0.278	0.018	0	8
Cpd	0	0.282903	0.379	0.12	0	8
Ube2e3	0	0.282826	0.524	0.196	0	8
Ncapd2	0	0.282085	0.271	0.022	0	8
Csrp1	0	0.279933	0.445	0.136	0	8
Eif1ad	0	0.27986	0.477	0.157	0	8
Hirip3	0	0.279465	0.284	0.035	0	8
Nudcd2	0	0.279257	0.472	0.166	0	8
Psat1	0	0.276452	0.323	0.063	0	8
Rpa3	0	0.2764	0.426	0.138	0	8
Diaph3	0	0.27616	0.261	0.021	0	8
Sae1	0	0.275575	0.463	0.158	0	8
Bub1	0	0.274026	0.252	0.012	0	8
Nde1	0	0.272917	0.33	0.075	0	8
Kpna2	0	0.27012	0.262	0.045	0	8
Anapc15	0	0.268883	0.406	0.121	0	8
Nrm	0	0.265759	0.349	0.088	0	8
Snrnp25	0	0.265404	0.466	0.159	0	8
Kpnb1	0	0.263531	0.423	0.144	0	8
Pih1d1	0	0.262648	0.458	0.162	0	8
Rcc2	0	0.261481	0.411	0.13	0	8
Ncaph	0	0.260576	0.263	0.019	0	8
Apitd1	0	0.258492	0.278	0.039	0	8
Vars	0	0.255338	0.375	0.102	0	8
Rnaseh2b	0	0.252017	0.346	0.088	0	8
Ppil1	0	0.251953	0.353	0.087	0	8
Tmem109	0	0.251651	0.43	0.144	0	8
Pole3	0	0.251316	0.453	0.156	0	8
Nup37	0	0.250109	0.291	0.053	0	8
Arl6ip1	1.7112e-307	0.612626	0.877	0.602	3.26188e-303	8
Pcna	2.47832e-306	0.489902	0.524	0.221	4.72417e-302	8
Ckb	2.23834e-304	0.406778	0.595	0.254	4.26672e-300	8
Nop58	2.8466e-304	0.292284	0.487	0.18	5.4262e-300	8
Smc6	5.3389e-304	0.37548	0.656	0.297	1.0177e-299	8
Gatm	2.99577e-303	0.574675	0.931	0.627	5.71054e-299	8
Ddx39	1.58563e-302	0.315082	0.55	0.219	3.02254e-298	8
Kcnn4	3.33417e-295	0.267782	0.396	0.133	6.3556e-291	8
Mrpl51	2.83273e-293	0.352348	0.683	0.315	5.39976e-289	8
Ccl7	4.58028e-292	0.669463	0.603	0.276	8.73093e-288	8
Wbp5	6.15172e-292	0.323378	0.642	0.28	1.17264e-287	8
Nsmce1	4.58729e-287	0.300913	0.548	0.223	8.7443e-283	8
mt-Cytb	7.75017e-286	0.405747	0.994	0.931	1.47734e-281	8
Nt5dc2	1.14055e-284	0.258162	0.416	0.146	2.17412e-280	8
H1f0	1.04928e-282	0.313846	0.387	0.132	2.00014e-278	8
Pcbd2	1.23713e-278	0.312193	0.605	0.261	2.35823e-274	8
Lsm3	2.35275e-276	0.306039	0.661	0.299	4.48482e-272	8
mt-Nd1	6.53867e-276	0.419627	0.995	0.943	1.2464e-271	8
Rps27l	2.36324e-274	0.385981	0.958	0.775	4.50481e-270	8
Lsm8	6.20012e-265	0.257449	0.546	0.225	1.18187e-260	8
Smc3	2.90349e-264	0.270366	0.546	0.227	5.53463e-260	8
mt-Nd4	1.06478e-261	0.387075	0.989	0.882	2.02968e-257	8
Erh	1.40804e-259	0.420593	0.9	0.63	2.68401e-255	8
Ncl	2.08572e-259	0.387051	0.911	0.612	3.97579e-255	8
Cdkn2d	1.33295e-258	0.308041	0.439	0.168	2.54088e-254	8
Hnrnpa3	5.34879e-258	0.38449	0.919	0.644	1.01959e-253	8
Slamf9	4.27168e-257	0.329686	0.607	0.273	8.14268e-253	8
Dab2	2.35589e-256	0.427305	0.796	0.439	4.4908e-252	8
Tuba1c	5.32394e-253	0.411953	0.666	0.341	1.01485e-248	8
Cbfb	7.46659e-253	0.264276	0.566	0.24	1.42328e-248	8
Serbp1	8.45946e-253	0.351636	0.949	0.729	1.61254e-248	8
Vrk1	1.79056e-252	0.253399	0.477	0.188	3.41316e-248	8
Rnaseh2c	2.4172e-251	0.324405	0.698	0.341	4.60767e-247	8
mt-Co3	1.09016e-249	0.362451	0.998	0.99	2.07807e-245	8
Cbx1	1.49291e-248	0.265124	0.607	0.268	2.84578e-244	8
Fkbp2	5.91367e-246	0.355016	0.838	0.474	1.12726e-241	8
Snrpb	3.74652e-244	0.357105	0.914	0.677	7.14162e-240	8
Sptssa	8.36302e-243	0.343235	0.742	0.386	1.59416e-238	8
Ctcf	1.01674e-242	0.289819	0.589	0.269	1.93811e-238	8
Lyar	1.39486e-242	0.251138	0.529	0.221	2.65888e-238	8
Tmem176b	4.15575e-239	0.425356	0.675	0.341	7.9217e-235	8
Snrpa1	2.60089e-237	0.273466	0.577	0.257	4.95782e-233	8
Mrpl42	6.93841e-237	0.337849	0.768	0.414	1.3226e-232	8
Akr1b3	7.40461e-237	0.309646	0.685	0.336	1.41147e-232	8
Nop56	1.76246e-234	0.275533	0.562	0.249	3.3596e-230	8
Mef2c	2.38199e-234	0.326826	0.731	0.376	4.54055e-230	8
Nhp2	3.85539e-232	0.314923	0.698	0.352	7.34915e-228	8
Stub1	1.17411e-231	0.256463	0.556	0.244	2.2381e-227	8
Nudc	2.91464e-227	0.302746	0.652	0.318	5.55588e-223	8
Stra13	3.39238e-226	0.318913	0.736	0.393	6.46656e-222	8
Rdx	8.8818e-226	0.289904	0.676	0.332	1.69305e-221	8
Ptges3	1.84475e-225	0.316839	0.709	0.363	3.51647e-221	8
Rab3il1	1.63138e-222	0.253431	0.457	0.187	3.10973e-218	8
Cd72	2.87749e-222	0.353596	0.711	0.367	5.48507e-218	8
Lsm4	9.93728e-221	0.311641	0.784	0.431	1.89424e-216	8
Cltc	3.84161e-216	0.355658	0.701	0.369	7.32288e-212	8
Ms4a7	6.27066e-216	0.41821	0.724	0.406	1.19531e-211	8
Pmepa1	1.01406e-213	0.270412	0.48	0.206	1.933e-209	8
Hnrnpa2b1	1.09701e-213	0.319123	0.962	0.816	2.09113e-209	8
Tmco1	1.74388e-212	0.304657	0.757	0.409	3.32418e-208	8
Srsf7	9.78673e-212	0.328035	0.732	0.405	1.86555e-207	8
Snrpf	3.50056e-208	0.335028	0.867	0.566	6.67277e-204	8
G3bp1	3.9604e-207	0.294804	0.718	0.38	7.54932e-203	8
Siva1	3.58937e-204	0.347753	0.632	0.333	6.84205e-200	8
Trem2	1.1296e-203	0.285897	0.503	0.223	2.15325e-199	8
Ddx39b	3.10837e-203	0.264195	0.626	0.306	5.92517e-199	8
Srsf3	5.36639e-203	0.347088	0.899	0.631	1.02294e-198	8
Hnrnpd	5.32201e-199	0.275252	0.624	0.311	1.01448e-194	8
Camk1	4.3371e-198	0.263196	0.558	0.261	8.26738e-194	8
Nars	1.71101e-196	0.29574	0.653	0.336	3.26152e-192	8
Ppp1cc	4.40485e-194	0.283422	0.756	0.421	8.39653e-190	8
mt-Nd3	2.34403e-192	0.341826	0.859	0.532	4.4682e-188	8
Pdap1	2.34686e-191	0.302812	0.781	0.45	4.47358e-187	8
mt-Co2	6.70109e-191	0.295971	0.995	0.981	1.27736e-186	8
U2af1	5.08374e-190	0.319811	0.794	0.484	9.69063e-186	8
Ndufc2	1.02163e-188	0.33057	0.893	0.61	1.94743e-184	8
Bub3	6.69659e-188	0.319492	0.647	0.349	1.2765e-183	8
mt-Nd2	7.19375e-187	0.319595	0.961	0.761	1.37127e-182	8
Rpl10a	1.09231e-186	0.250895	0.989	0.922	2.08217e-182	8
Snrpe	3.77076e-184	0.304892	0.903	0.665	7.18782e-180	8
Hnrnpu	4.47362e-184	0.30712	0.771	0.447	8.52761e-180	8
Tcp1	5.65253e-183	0.257606	0.679	0.354	1.07748e-178	8
Sars	8.41571e-183	0.261058	0.487	0.227	1.6042e-178	8
Tmem176a	7.59214e-180	0.289186	0.562	0.276	1.44721e-175	8
Marcks	2.48681e-173	0.359256	0.834	0.531	4.74036e-169	8
Cfp	6.448e-173	0.331662	0.825	0.512	1.22912e-168	8
Npm1	4.24856e-171	0.266135	0.963	0.804	8.09861e-167	8
Hn1	3.76165e-170	0.326601	0.919	0.721	7.17047e-166	8
Ndufa12	2.91494e-166	0.290547	0.827	0.509	5.55646e-162	8
Atp5g2	6.78323e-165	0.275708	0.938	0.763	1.29302e-160	8
Eif5a	7.50332e-163	0.280806	0.951	0.815	1.43028e-158	8
Mrpl18	5.62476e-162	0.274546	0.706	0.404	1.07219e-157	8
Krtcap2	1.20784e-160	0.362814	0.863	0.604	2.30239e-156	8
Eif3c	5.05861e-158	0.313495	0.78	0.485	9.64273e-154	8
Lamtor1	2.94573e-155	0.271415	0.775	0.469	5.61515e-151	8
Ccl2	9.21151e-152	0.253585	0.758	0.463	1.7559e-147	8
Eif3a	1.6405e-151	0.27145	0.795	0.488	3.12712e-147	8
Uqcr10	3.85704e-149	0.262703	0.941	0.773	7.35228e-145	8
Eif4g2	9.8045e-149	0.288474	0.844	0.564	1.86893e-144	8
Calm2	2.09494e-146	0.284968	0.961	0.845	3.99338e-142	8
Bcl2a1a	2.0816e-144	0.264064	0.751	0.457	3.96795e-140	8
Mrfap1	1.64429e-139	0.274603	0.854	0.569	3.13435e-135	8
Ndufab1	4.52559e-139	0.252194	0.763	0.466	8.62669e-135	8
Hexb	1.25703e-135	0.298109	0.791	0.499	2.39615e-131	8
Slbp	2.64534e-135	0.316657	0.604	0.355	5.04254e-131	8
Cox5a	9.11916e-135	0.268109	0.952	0.823	1.73829e-130	8
Maf	1.68785e-131	0.30443	0.561	0.315	3.21737e-127	8
Ccl12	2.289e-129	0.3269	0.638	0.377	4.36329e-125	8
Calm3	3.683e-127	0.257108	0.857	0.597	7.02053e-123	8
Snx2	9.34385e-124	0.277279	0.753	0.473	1.78113e-119	8
Atp5g1	1.82892e-120	0.254375	0.922	0.739	3.48629e-116	8
Lgmn	1.26949e-116	0.2649	0.925	0.706	2.41991e-112	8
Hsp90b1	6.64314e-116	0.26119	0.919	0.714	1.26632e-111	8
Eif2s2	1.24378e-113	0.254212	0.895	0.679	2.3709e-109	8
Nupr1	6.96123e-112	0.432125	0.586	0.365	1.32695e-107	8
Ccl8	3.23817e-105	0.367984	0.323	0.161	6.1726e-101	8
Ddit3	3.00943e-103	0.259348	0.374	0.198	5.73658e-99	8
Gm42418	1.25278e-57	0.273396	0.779	0.554	2.38805e-53	8
Gm26917	1.96637e-31	0.339528	0.407	0.269	3.74829e-27	8
Xist	2.5894e-31	0.364403	0.433	0.353	4.93592e-27	8
Gzmb	0	0.66026	0.623	0.13	0	9
Ikzf2	0	0.658121	0.373	0.071	0	9
Nkg7	0	0.638624	0.775	0.169	0	9
Tnfrsf18	0	0.590924	0.52	0.101	0	9
Gimap4	0	0.570278	0.743	0.142	0	9
Ltb	0	0.559418	0.649	0.145	0	9
Tnfrsf4	0	0.545793	0.26	0.032	0	9
Icos	0	0.522383	0.484	0.079	0	9
Cd3g	0	0.518453	0.692	0.125	0	9
Cd3d	0	0.51502	0.729	0.134	0	9
Gimap3	0	0.501956	0.583	0.096	0	9
Ccl5	0	0.498138	0.775	0.404	0	9
Ms4a4b	0	0.496531	0.852	0.334	0	9
Ctla4	0	0.48807	0.413	0.07	0	9
Cd2	0	0.484656	0.572	0.113	0	9
Cd28	0	0.446629	0.541	0.099	0	9
Ptprcap	0	0.414094	0.676	0.155	0	9
Gimap1	0	0.413365	0.561	0.11	0	9
Lck	0	0.401174	0.61	0.122	0	9
Cd3e	0	0.397722	0.524	0.095	0	9
Ptpn22	0	0.391471	0.606	0.179	0	9
Lat	0	0.380897	0.486	0.093	0	9
Ets1	0	0.366036	0.482	0.107	0	9
Gimap6	0	0.365208	0.551	0.117	0	9
Gimap7	0	0.344274	0.402	0.076	0	9
Bcl2	0	0.330818	0.462	0.144	0	9
Thy1	0	0.326266	0.511	0.117	0	9
Cd8b1	0	0.321106	0.392	0.094	0	9
Pdcd4	0	0.310487	0.6	0.222	0	9
Il2rb	0	0.309255	0.393	0.075	0	9
Ablim1	0	0.307755	0.43	0.087	0	9
Sh2d2a	0	0.298453	0.392	0.083	0	9
Bcl11b	0	0.297156	0.354	0.064	0	9
Gm8369	0	0.293131	0.433	0.122	0	9
Skap1	0	0.291273	0.47	0.099	0	9
Cxcr6	0	0.28851	0.294	0.06	0	9
Klrd1	0	0.283222	0.505	0.15	0	9
2019-09-01	0	0.266181	0.51	0.123	0	9
Ctla2a	0	0.259373	0.42	0.108	0	9
Ctsw	0	0.252923	0.387	0.091	0	9
Cd27	0	0.251987	0.391	0.114	0	9
Vps37b	1.27242e-298	0.273093	0.53	0.196	2.42549e-294	9
Hcst	3.0172e-253	0.309628	0.762	0.391	5.75139e-249	9
Gzma	1.24223e-242	0.540116	0.252	0.071	2.36793e-238	9
Vgll4	2.68702e-225	0.296637	0.609	0.28	5.122e-221	9
Ccnd2	1.00141e-222	0.382826	0.79	0.449	1.90888e-218	9
Shisa5	3.7298e-171	0.266648	0.962	0.774	7.10974e-167	9
H2-Q7	7.64683e-150	0.252436	0.905	0.594	1.45764e-145	9
Mbnl1	3.41169e-144	0.253417	0.858	0.57	6.50335e-140	9
S100a9	0	4.78759	0.862	0.091	0	10
S100a8	0	4.64045	0.849	0.145	0	10
Retnlg	0	3.54364	0.408	0.015	0	10
Gm5483	0	2.97956	0.538	0.011	0	10
G0s2	0	2.86721	0.54	0.022	0	10
Wfdc21	0	2.40783	0.587	0.028	0	10
BC100530	0	2.13605	0.273	0.003	0	10
Hdc	0	1.86866	0.8	0.091	0	10
Lrg1	0	1.79696	0.62	0.049	0	10
Lcn2	0	1.72809	0.31	0.027	0	10
Stfa2l1	0	1.72182	0.45	0.004	0	10
Cxcl2	0	1.71815	0.96	0.643	0	10
Wfdc17	0	1.67759	0.782	0.457	0	10
Il1b	0	1.56562	0.976	0.646	0	10
Pglyrp1	0	1.45849	0.559	0.128	0	10
Cd9	0	1.45683	0.665	0.192	0	10
Il1r2	0	1.40789	0.765	0.23	0	10
Slc7a11	0	1.40569	0.701	0.181	0	10
Clec4e	0	1.37831	0.816	0.309	0	10
Trem1	0	1.33563	0.671	0.163	0	10
Egr1	0	1.33136	0.868	0.362	0	10
Cxcr2	0	1.31976	0.577	0.012	0	10
Irg1	0	1.31714	0.528	0.112	0	10
Ptgs2	0	1.27217	0.616	0.231	0	10
Clec4d	0	1.25909	0.743	0.228	0	10
Ifitm1	0	1.23949	0.837	0.375	0	10
Samsn1	0	1.21045	0.767	0.36	0	10
Mxd1	0	1.19196	0.806	0.335	0	10
Hcar2	0	1.17547	0.386	0.061	0	10
Hp	0	1.13788	0.742	0.288	0	10
Gm13822	0	1.11776	0.479	0.127	0	10
Srgn	0	1.08475	0.995	0.918	0	10
Csf3r	0	1.08024	0.644	0.163	0	10
Gadd45a	0	1.02783	0.417	0.078	0	10
Cd14	0	1.02683	0.971	0.705	0	10
Dusp1	0	1.00718	0.988	0.819	0	10
Upp1	0	0.972193	0.487	0.156	0	10
Il1f9	0	0.957242	0.327	0.004	0	10
Fpr1	0	0.955278	0.342	0.042	0	10
Lmnb1	0	0.954786	0.681	0.312	0	10
Nfkbia	0	0.948202	0.936	0.785	0	10
Msrb1	0	0.943352	0.971	0.715	0	10
Cd24a	0	0.940524	0.416	0.05	0	10
Mcemp1	0	0.937399	0.685	0.293	0	10
Slfn1	0	0.933297	0.783	0.408	0	10
Slfn4	0	0.910296	0.597	0.228	0	10
Ier3	0	0.904596	0.885	0.596	0	10
Fpr2	0	0.899041	0.629	0.248	0	10
Rdh12	0	0.89315	0.283	0.014	0	10
Arg2	0	0.859806	0.443	0.082	0	10
Grina	0	0.848006	0.714	0.373	0	10
Cebpb	0	0.836269	0.995	0.855	0	10
Tnfaip2	0	0.835605	0.665	0.332	0	10
2310001H17Rik	0	0.801472	0.614	0.244	0	10
Ccr1	0	0.798071	0.799	0.473	0	10
H2-Q10	0	0.788958	0.298	0.025	0	10
Mmp9	0	0.779648	0.399	0.021	0	10
Ets2	0	0.777769	0.616	0.28	0	10
C5ar1	0	0.761714	0.712	0.357	0	10
Trib1	0	0.758802	0.639	0.312	0	10
Nudt4	0	0.711594	0.403	0.13	0	10
F630028O10Rik	0	0.702436	0.302	0.064	0	10
Junb	0	0.701896	0.988	0.91	0	10
Steap4	0	0.676574	0.264	0.01	0	10
Mcl1	0	0.668413	0.893	0.713	0	10
Trem3	0	0.615352	0.388	0.109	0	10
Il1rap	0	0.557145	0.271	0.056	0	10
Fth1	1.62029e-307	0.655863	0.999	0.996	3.08859e-303	10
Ccrl2	4.75812e-306	1.0607	0.741	0.446	9.06993e-302	10
Cd300lf	1.40176e-304	0.687406	0.657	0.345	2.67203e-300	10
Igfbp6	4.60369e-304	0.658061	0.338	0.104	8.77556e-300	10
Emilin2	5.12083e-303	0.73874	0.742	0.443	9.76134e-299	10
Csrnp1	9.47477e-296	0.755041	0.649	0.347	1.80608e-291	10
Ifitm6	1.3768e-293	1.13069	0.593	0.275	2.62446e-289	10
Rnf149	5.94727e-291	0.683081	0.829	0.598	1.13367e-286	10
Mmp8	6.90229e-289	0.927492	0.273	0.074	1.31572e-284	10
Slpi	2.6874e-286	0.585007	0.522	0.214	5.12271e-282	10
Gcnt2	2.60945e-278	0.561839	0.406	0.148	4.97413e-274	10
Nlrp3	7.19318e-271	0.727231	0.557	0.269	1.37116e-266	10
Marcksl1	1.23632e-267	0.810655	0.785	0.517	2.35667e-263	10
Slc16a3	1.36838e-266	0.759754	0.489	0.209	2.60841e-262	10
Chil1	1.42057e-266	0.552303	0.399	0.141	2.7079e-262	10
Cdk2ap2	2.15458e-256	0.872132	0.861	0.727	4.10705e-252	10
2810474O19Rik	6.01964e-251	0.715375	0.747	0.487	1.14746e-246	10
Btg2	1.52295e-249	0.625182	0.916	0.758	2.90305e-245	10
Cd33	5.16494e-247	0.574991	0.474	0.204	9.84541e-243	10
Cyp4f18	7.79449e-238	0.704294	0.568	0.272	1.48579e-233	10
Tyrobp	3.79577e-236	0.34888	0.995	0.903	7.2355e-232	10
AA467197	5.68952e-236	0.573937	0.338	0.116	1.08454e-231	10
S100a11	2.70106e-235	0.61002	0.974	0.882	5.14877e-231	10
Smox	1.25458e-231	0.766207	0.485	0.222	2.39148e-227	10
Gda	1.49607e-231	0.599045	0.588	0.303	2.8518e-227	10
Btg1	2.50032e-228	0.508275	0.986	0.946	4.76611e-224	10
Lilr4b	2.75506e-228	0.703692	0.725	0.452	5.2517e-224	10
Pim1	1.75057e-225	0.642282	0.874	0.691	3.33694e-221	10
Ifitm2	9.71634e-224	0.520115	0.972	0.856	1.85213e-219	10
Plek	1.28355e-220	0.626437	0.792	0.568	2.44671e-216	10
Fbxl5	1.37443e-219	0.650149	0.543	0.279	2.61994e-215	10
BC018473	1.04573e-215	1.41743	0.507	0.256	1.99336e-211	10
Rsad2	3.67363e-212	0.870803	0.48	0.221	7.00268e-208	10
Map1lc3b	3.74221e-208	0.629888	0.835	0.68	7.13341e-204	10
Sell	2.69388e-207	0.483826	0.562	0.271	5.13507e-203	10
Pnrc1	5.80024e-205	0.65231	0.83	0.656	1.10564e-200	10
Ptafr	4.33052e-204	0.644555	0.543	0.28	8.25484e-200	10
Alox5ap	2.9408e-202	0.481259	0.93	0.778	5.60575e-198	10
Tpd52	1.83001e-200	0.513597	0.843	0.646	3.48837e-196	10
Gdpd3	8.03347e-197	0.583434	0.827	0.633	1.53134e-192	10
Basp1	1.63053e-196	0.711846	0.623	0.363	3.10812e-192	10
Sorl1	1.70554e-195	0.511059	0.511	0.26	3.2511e-191	10
Cd44	1.48684e-194	0.580166	0.722	0.481	2.83421e-190	10
Eif1	6.91738e-193	0.397135	0.994	0.982	1.31859e-188	10
Ccl6	1.12195e-185	0.813532	0.646	0.39	2.13867e-181	10
Cdkn1a	3.23009e-183	0.607582	0.849	0.672	6.15721e-179	10
Plaur	1.22244e-182	0.667965	0.643	0.388	2.33021e-178	10
Ier2	6.56318e-180	0.529187	0.861	0.693	1.25107e-175	10
Zfp36	3.48888e-178	0.567914	0.857	0.702	6.6505e-174	10
Marcks	1.51419e-177	0.537656	0.762	0.534	2.88635e-173	10
Slfn2	2.84743e-174	0.499498	0.906	0.778	5.42777e-170	10
Snap23	5.7411e-174	0.568016	0.648	0.416	1.09437e-169	10
Fos	1.30325e-172	0.442032	0.967	0.854	2.48426e-168	10
1600010M07Rik	4.48122e-171	0.421008	0.359	0.154	8.54211e-167	10
Osm	5.97053e-171	0.710965	0.628	0.373	1.1381e-166	10
Fas	1.34558e-169	0.43421	0.292	0.111	2.56495e-165	10
Ppp1r15a	5.04493e-167	0.676425	0.649	0.43	9.61665e-163	10
Nfkbiz	4.81618e-165	0.623528	0.655	0.419	9.1806e-161	10
Pilra	1.29806e-164	0.480159	0.6	0.356	2.47436e-160	10
Pygl	2.0378e-164	0.434799	0.297	0.118	3.88446e-160	10
Isg15	3.7069e-162	0.627175	0.803	0.608	7.06609e-158	10
Ccl3	6.09377e-162	1.54267	0.543	0.318	1.16159e-157	10
Fosl2	9.67546e-161	0.505337	0.578	0.344	1.84434e-156	10
Prdx5	1.21289e-160	0.355343	0.947	0.864	2.31201e-156	10
Rtp4	3.9982e-155	0.563335	0.738	0.546	7.62136e-151	10
Adipor1	3.72639e-152	0.501616	0.679	0.474	7.10325e-148	10
Sat1	2.92187e-150	0.362485	0.939	0.854	5.56966e-146	10
Id1	9.82957e-149	0.405326	0.253	0.095	1.87371e-144	10
Stk17b	4.63387e-147	0.499578	0.754	0.563	8.83309e-143	10
Ftl1	4.73747e-142	0.289976	1	0.99	9.03057e-138	10
Il1rn	5.83898e-142	0.575225	0.602	0.37	1.11303e-137	10
Litaf	1.4023e-139	0.505889	0.708	0.526	2.67307e-135	10
Cks2	2.08808e-139	0.623053	0.462	0.252	3.98031e-135	10
Ifit1	1.63216e-134	0.789675	0.527	0.315	3.11122e-130	10
Gm5150	4.23884e-133	0.417511	0.55	0.327	8.08007e-129	10
Adam8	1.89318e-132	0.437707	0.362	0.173	3.60877e-128	10
Dhrs7	2.8775e-127	0.434717	0.263	0.11	5.48509e-123	10
H3f3a	3.57845e-127	0.277837	0.979	0.956	6.82125e-123	10
Lilrb4a	2.54307e-125	0.387892	0.822	0.631	4.84759e-121	10
H3f3b	1.43536e-122	0.292968	0.995	0.991	2.73609e-118	10
Klf2	5.23788e-121	0.424319	0.722	0.503	9.98445e-117	10
Bnip3	9.5373e-115	0.521829	0.308	0.146	1.818e-110	10
Il17ra	1.83951e-114	0.380499	0.373	0.193	3.50648e-110	10
Tarm1	1.86301e-114	0.36282	0.276	0.12	3.55128e-110	10
Atg3	1.22525e-113	0.443608	0.579	0.388	2.33558e-109	10
Gadd45b	2.37199e-111	0.561564	0.603	0.405	4.5215e-107	10
Malat1	9.47256e-111	0.265389	1	0.998	1.80566e-106	10
Klf7	1.03198e-108	0.334857	0.291	0.137	1.96715e-104	10
Sirpb1b	3.3997e-107	0.38675	0.669	0.469	6.4805e-103	10
Thbs1	2.43715e-106	0.813955	0.466	0.277	4.6457e-102	10
Gabarap	3.13814e-106	0.290888	0.925	0.868	5.98193e-102	10
Adrb2	8.67964e-106	0.392972	0.33	0.165	1.65451e-101	10
Ddx3x	1.35771e-104	0.477625	0.542	0.363	2.58807e-100	10
Ddit3	1.72918e-102	0.485845	0.367	0.198	3.29616e-98	10
Lcp1	5.98814e-102	0.360701	0.836	0.731	1.14146e-97	10
Ltb4r1	9.84112e-101	0.358807	0.42	0.232	1.87591e-96	10
Ier5	5.24203e-99	0.434529	0.736	0.59	9.99235e-95	10
Ogfrl1	1.32488e-96	0.354208	0.57	0.384	2.52548e-92	10
2019-03-07	2.92432e-96	0.408677	0.429	0.253	5.57434e-92	10
Picalm	3.01898e-96	0.35043	0.732	0.571	5.75477e-92	10
Rab20	3.60056e-96	0.479695	0.451	0.275	6.86339e-92	10
Glrx	6.50883e-96	0.480578	0.624	0.455	1.24071e-91	10
Tmcc1	1.31829e-94	0.35915	0.287	0.142	2.51292e-90	10
Neat1	2.54839e-93	0.508908	0.749	0.597	4.85773e-89	10
Mettl9	2.8596e-93	0.379693	0.403	0.236	5.45097e-89	10
Lst1	8.46072e-93	0.269915	0.917	0.8	1.61278e-88	10
Hmgb2	5.92565e-92	0.261774	0.781	0.618	1.12955e-87	10
Nfil3	1.22932e-90	0.38991	0.475	0.299	2.34333e-86	10
Stx11	2.71238e-89	0.430552	0.258	0.124	5.17035e-85	10
Slc2a1	5.93606e-88	0.405933	0.292	0.149	1.13153e-83	10
Cd274	3.73318e-87	0.415426	0.256	0.123	7.11618e-83	10
Amica1	4.33751e-87	0.358993	0.546	0.358	8.26816e-83	10
Card19	7.46205e-86	0.442019	0.558	0.388	1.42242e-81	10
Gmfg	3.1651e-85	0.29313	0.901	0.848	6.0333e-81	10
Spi1	5.80025e-85	0.284462	0.861	0.723	1.10564e-80	10
Txnip	9.9282e-84	0.426289	0.463	0.292	1.89251e-79	10
Ypel3	1.60105e-83	0.360965	0.625	0.451	3.05193e-79	10
Ube2b	2.95613e-83	0.367009	0.714	0.573	5.63498e-79	10
Ifit3b	1.58189e-80	0.382467	0.269	0.134	3.01541e-76	10
Il13ra1	3.42487e-80	0.324844	0.411	0.246	6.52848e-76	10
Cd53	9.7391e-80	0.288167	0.919	0.857	1.85647e-75	10
Ncf2	1.15881e-79	0.354657	0.641	0.487	2.20893e-75	10
Samd9l	2.86742e-79	0.432646	0.507	0.339	5.46588e-75	10
Tiparp	6.49812e-79	0.416334	0.422	0.263	1.23867e-74	10
Ctsd	7.10912e-79	0.360213	0.765	0.624	1.35514e-74	10
Mrpl33	1.05089e-77	0.326776	0.844	0.771	2.00321e-73	10
Klf3	1.71268e-77	0.359829	0.482	0.319	3.26471e-73	10
Isg20	5.89042e-77	0.389802	0.498	0.322	1.12283e-72	10
S100a6	9.07387e-76	0.278407	0.944	0.881	1.72966e-71	10
Ifit3	1.10817e-74	0.443651	0.495	0.329	2.1124e-70	10
Fam134b	8.69658e-74	0.306873	0.312	0.172	1.65774e-69	10
Rab7	1.9442e-72	0.44499	0.68	0.561	3.70603e-68	10
Pilrb2	1.9847e-72	0.267155	0.292	0.156	3.78323e-68	10
Ccnl1	6.8634e-72	0.335603	0.756	0.636	1.3083e-67	10
Fcgr3	8.3184e-72	0.252674	0.9	0.756	1.58565e-67	10
Ddx5	5.2961e-70	0.283756	0.945	0.926	1.00954e-65	10
Ptp4a1	8.9732e-70	0.36458	0.548	0.397	1.71047e-65	10
Fcgr4	5.43127e-69	0.302379	0.657	0.484	1.03531e-64	10
Oasl1	5.59204e-68	0.333154	0.396	0.241	1.06595e-63	10
Bst1	9.374e-68	0.290119	0.408	0.254	1.78687e-63	10
Ccl4	9.68914e-68	0.952206	0.641	0.502	1.84694e-63	10
Lilra6	2.39746e-67	0.281575	0.264	0.14	4.57003e-63	10
Rnf11	9.25949e-67	0.289276	0.27	0.147	1.76504e-62	10
Anxa1	5.24546e-66	0.444082	0.588	0.435	9.9989e-62	10
Cxcr4	5.27387e-65	0.294555	0.371	0.225	1.0053e-60	10
Sntb2	1.06469e-64	0.29206	0.286	0.161	2.02951e-60	10
Themis2	2.62795e-64	0.2533	0.336	0.197	5.00939e-60	10
Oser1	4.07618e-63	0.386415	0.642	0.506	7.77002e-59	10
Ostf1	1.62978e-62	0.262361	0.872	0.817	3.10669e-58	10
Samhd1	4.05634e-62	0.284619	0.816	0.73	7.73219e-58	10
Sertad1	7.73831e-61	0.310848	0.424	0.282	1.47508e-56	10
Ppp1r2	1.12801e-59	0.314114	0.452	0.307	2.15021e-55	10
Fgr	1.71039e-57	0.262891	0.44	0.291	3.26034e-53	10
Ninj1	4.44445e-57	0.389399	0.47	0.326	8.47201e-53	10
Kctd12	6.90651e-57	0.332778	0.484	0.341	1.31652e-52	10
Supt4a	2.25779e-56	0.289528	0.681	0.565	4.30381e-52	10
Clec2d	2.83394e-56	0.339563	0.383	0.251	5.40206e-52	10
Gbp2	1.65293e-54	0.32098	0.492	0.346	3.15081e-50	10
Hilpda	2.26028e-54	1.05604	0.256	0.15	4.30854e-50	10
Gm10116	1.31666e-53	0.428701	0.619	0.503	2.50982e-49	10
Mgst1	1.70323e-52	0.290918	0.485	0.337	3.24671e-48	10
Wsb1	4.1648e-52	0.34735	0.435	0.305	7.93895e-48	10
Zfand5	1.78128e-51	0.334714	0.597	0.475	3.39548e-47	10
Socs3	1.82794e-51	0.316527	0.635	0.491	3.48442e-47	10
Taldo1	2.58014e-51	0.264472	0.801	0.729	4.91826e-47	10
Gbp2b	1.48056e-50	0.354827	0.514	0.371	2.82225e-46	10
Glipr2	2.21374e-50	0.260384	0.378	0.244	4.21983e-46	10
Csf2rb	2.41348e-49	0.257531	0.546	0.411	4.60057e-45	10
Kdm7a	3.39199e-47	0.255978	0.546	0.411	6.46582e-43	10
Tnfrsf1a	5.36124e-47	0.275222	0.495	0.367	1.02196e-42	10
Rhog	1.30098e-46	0.258167	0.664	0.555	2.47993e-42	10
D1Ertd622e	2.71037e-46	0.251216	0.39	0.263	5.1665e-42	10
Ndel1	1.17165e-45	0.297977	0.386	0.263	2.2334e-41	10
Fam32a	1.46911e-45	0.272021	0.66	0.551	2.80042e-41	10
Tgoln1	3.57067e-45	0.294785	0.412	0.288	6.80641e-41	10
Syk	3.62713e-45	0.259786	0.349	0.231	6.91403e-41	10
Eif4ebp1	2.40597e-44	0.280871	0.6	0.48	4.58627e-40	10
Fam107b	3.23892e-44	0.300272	0.355	0.236	6.17403e-40	10
Clec4n	1.33924e-42	0.266672	0.625	0.487	2.55286e-38	10
Pxn	2.07432e-42	0.261188	0.301	0.194	3.95407e-38	10
Cox17	2.12152e-42	0.333143	0.774	0.696	4.04404e-38	10
Trim30a	1.03317e-41	0.261893	0.631	0.522	1.96942e-37	10
Birc3	6.20324e-41	0.26564	0.361	0.246	1.18246e-36	10
Entpd1	2.22815e-38	0.252706	0.272	0.172	4.24729e-34	10
Snx20	4.89212e-38	0.263483	0.511	0.398	9.32535e-34	10
Irf1	1.86648e-35	0.306217	0.486	0.373	3.55789e-31	10
Plin2	5.75416e-32	0.382023	0.611	0.515	1.09686e-27	10
Timp2	2.98752e-26	0.275005	0.286	0.2	5.69481e-22	10
Prr13	3.00892e-26	0.284873	0.719	0.656	5.73561e-22	10
Kdm6b	1.5095e-23	0.258764	0.478	0.387	2.8774e-19	10
Pts	3.61008e-21	0.297233	0.33	0.249	6.88153e-17	10
Fam162a	1.92895e-16	0.508348	0.305	0.242	3.67696e-12	10
Spp1	2.15111e-11	0.660104	0.289	0.232	4.10044e-07	10
Ifrd1	1.08255e-10	0.268603	0.46	0.404	2.06357e-06	10
Ifitm1	0	1.55379	0.772	0.377	0	11
Mgl2	0	1.44473	0.315	0.03	0	11
H2-DMb2	0	1.37441	0.628	0.104	0	11
H2-Oa	0	1.14775	0.485	0.045	0	11
Timd4	0	1.01783	0.312	0.021	0	11
Napsa	0	0.972429	0.888	0.51	0	11
Syngr2	0	0.875667	0.841	0.487	0	11
Gpr171	0	0.85942	0.775	0.322	0	11
Lsp1	0	0.854465	0.933	0.59	0	11
Ffar2	0	0.842732	0.335	0.014	0	11
Il1r2	0	0.839592	0.561	0.235	0	11
Clec10a	0	0.789927	0.299	0.04	0	11
H2-Ab1	0	0.755492	0.984	0.802	0	11
Cd7	0	0.753707	0.272	0.059	0	11
Fcgrt	0	0.747205	0.616	0.253	0	11
H2-Eb1	0	0.739469	0.972	0.732	0	11
H2-Aa	0	0.736751	0.98	0.772	0	11
Cd74	0	0.732349	0.994	0.859	0	11
Ywhah	0	0.728615	0.932	0.692	0	11
Cfp	0	0.717448	0.82	0.513	0	11
S100a4	0	0.714834	0.881	0.566	0	11
Pkib	0	0.69015	0.599	0.262	0	11
Tspan13	0	0.684146	0.681	0.293	0	11
Cbfa2t3	0	0.679936	0.439	0.068	0	11
Gm2a	0	0.673181	0.932	0.684	0	11
Plbd1	0	0.6609	0.727	0.336	0	11
H2afy	0	0.651415	0.925	0.724	0	11
Klrb1b	0	0.647023	0.381	0.062	0	11
Olfm1	0	0.628314	0.559	0.202	0	11
Tuba1a	0	0.626609	0.598	0.27	0	11
H2-DMb1	0	0.625247	0.959	0.668	0	11
H2-DMa	0	0.613932	0.987	0.77	0	11
Vrk1	0	0.585476	0.497	0.189	0	11
Rnase6	0	0.568263	0.676	0.324	0	11
S100a11	0	0.546441	0.991	0.881	0	11
Itgb7	0	0.54258	0.56	0.233	0	11
Bcl11a	0	0.515505	0.268	0.038	0	11
Dcstamp	0	0.505761	0.254	0.023	0	11
Klrd1	0	0.456082	0.463	0.151	0	11
H2-Ob	0	0.45145	0.274	0.031	0	11
Dpp4	0	0.434774	0.331	0.061	0	11
Avpi1	0	0.429923	0.3	0.08	0	11
Kmo	0	0.406545	0.278	0.043	0	11
P2ry10	0	0.375845	0.313	0.075	0	11
Itgax	0	0.353792	0.267	0.055	0	11
Crip1	8.53559e-308	0.931818	0.964	0.838	1.62705e-303	11
Bhlhe40	3.65882e-300	0.494956	0.414	0.142	6.97444e-296	11
Gnb4	1.12723e-297	0.423305	0.334	0.101	2.14873e-293	11
Ckb	4.22379e-295	0.619963	0.57	0.256	8.05138e-291	11
Cst3	3.16013e-287	0.850179	0.996	0.916	6.02383e-283	11
Ccnd2	2.22815e-272	0.673777	0.755	0.45	4.2473e-268	11
Pak1	1.5477e-269	0.525365	0.51	0.225	2.95022e-265	11
Map4k1	9.49462e-269	0.397476	0.271	0.076	1.80986e-264	11
Ifi205	6.2456e-266	0.486342	0.39	0.14	1.19054e-261	11
Cd300a	2.02349e-258	0.580067	0.608	0.307	3.85718e-254	11
Ccnd3	7.28689e-256	0.57661	0.66	0.362	1.38903e-251	11
Atox1	1.40327e-249	0.473299	0.976	0.899	2.67491e-245	11
Alcam	2.94471e-246	0.410258	0.422	0.165	5.6132e-242	11
Ifi30	1.31838e-240	0.505286	0.9	0.665	2.51309e-236	11
1700025G04Rik	1.07973e-233	0.29918	0.265	0.078	2.05818e-229	11
Rgs18	5.97232e-229	0.303499	0.28	0.086	1.13844e-224	11
Mnda	3.0574e-228	0.661073	0.676	0.393	5.82801e-224	11
Rin3	2.05192e-227	0.326888	0.303	0.1	3.91136e-223	11
Ciita	6.09695e-214	0.383401	0.389	0.154	1.1622e-209	11
Fyn	7.72853e-212	0.367148	0.409	0.165	1.47321e-207	11
Agpat4	2.39363e-208	0.437261	0.473	0.217	4.56274e-204	11
Naga	4.53808e-203	0.336125	0.308	0.109	8.65048e-199	11
S100a6	4.07091e-201	0.397596	0.986	0.88	7.75997e-197	11
Prcp	5.96953e-189	0.438255	0.625	0.361	1.13791e-184	11
Bri3bp	1.83831e-188	0.313288	0.309	0.114	3.50418e-184	11
Taldo1	1.40698e-183	0.437957	0.902	0.727	2.68199e-179	11
Cytip	7.43574e-183	0.422432	0.759	0.478	1.4174e-178	11
Pfkp	1.9408e-182	0.465504	0.491	0.247	3.69954e-178	11
Wfdc17	3.57341e-181	0.312614	0.758	0.458	6.81164e-177	11
Fh1	2.07777e-179	0.451362	0.426	0.204	3.96065e-175	11
Rogdi	1.68376e-178	0.315959	0.298	0.11	3.20958e-174	11
Actg1	2.12337e-178	0.415766	0.996	0.978	4.04757e-174	11
H2afz	3.56656e-173	0.344368	0.98	0.908	6.79858e-169	11
Ccnd1	1.19749e-167	0.369406	0.408	0.182	2.28266e-163	11
Plscr1	2.6009e-166	0.429593	0.445	0.219	4.95783e-162	11
Traf1	2.7645e-165	0.422614	0.444	0.214	5.26969e-161	11
Orai1	3.11801e-165	0.404025	0.595	0.343	5.94355e-161	11
Gltp	1.08653e-158	0.412844	0.568	0.321	2.07115e-154	11
St3gal4	3.81474e-158	0.359628	0.451	0.222	7.27165e-154	11
Adgrg5	3.67013e-151	0.335581	0.377	0.171	6.99599e-147	11
Sub1	4.46987e-147	0.302152	0.979	0.915	8.52047e-143	11
Ppm1m	1.53972e-145	0.327237	0.393	0.187	2.93501e-141	11
Jak2	9.69657e-144	0.279303	0.279	0.11	1.84836e-139	11
Mndal	2.58663e-141	0.459229	0.904	0.76	4.93064e-137	11
Smdt1	2.81282e-139	0.333017	0.924	0.785	5.3618e-135	11
Pmvk	1.04481e-137	0.380381	0.421	0.217	1.99163e-133	11
Dnajc7	8.18652e-135	0.48522	0.555	0.344	1.56052e-130	11
Casp6	1.27137e-133	0.335233	0.328	0.149	2.42348e-129	11
Pim1	4.39366e-133	0.34087	0.88	0.691	8.3752e-129	11
Bloc1s2	2.56946e-132	0.376683	0.585	0.362	4.8979e-128	11
S100a10	1.58785e-131	0.364464	0.96	0.852	3.02676e-127	11
Ifitm6	2.88244e-131	0.352013	0.512	0.277	5.49451e-127	11
BC018473	4.05647e-126	0.332534	0.474	0.257	7.73244e-122	11
Pitpna	8.86643e-125	0.3308	0.898	0.722	1.69012e-120	11
Naaa	1.2065e-121	0.393977	0.537	0.324	2.29982e-117	11
AA467197	9.17989e-121	0.501458	0.273	0.118	1.74987e-116	11
Snx20	7.80232e-118	0.318637	0.628	0.395	1.48728e-113	11
Lgals3	2.69723e-117	0.301956	0.968	0.828	5.14146e-113	11
Selplg	9.81806e-117	0.301109	0.81	0.598	1.87152e-112	11
Sh3bgrl3	1.38453e-115	0.253043	0.977	0.934	2.63919e-111	11
Zyx	1.02913e-113	0.354246	0.668	0.443	1.96172e-109	11
Ahr	2.90089e-113	0.345598	0.312	0.148	5.52968e-109	11
Cd86	4.06974e-113	0.378378	0.692	0.478	7.75773e-109	11
Ccdc88a	1.28042e-112	0.31536	0.422	0.23	2.44075e-108	11
Pip4k2a	5.93894e-111	0.28293	0.42	0.227	1.13208e-106	11
Ifitm2	6.57673e-111	0.346403	0.982	0.855	1.25366e-106	11
Amica1	3.28494e-108	0.328187	0.578	0.357	6.26176e-104	11
Ifitm3	2.01721e-107	0.290051	0.991	0.893	3.8452e-103	11
Fam69a	4.52437e-107	0.251313	0.329	0.16	8.62436e-103	11
Tmem176a	4.15235e-106	0.400519	0.483	0.279	7.91521e-102	11
Ndufa6	3.30787e-102	0.299109	0.903	0.784	6.30547e-98	11
Rrad	2.04263e-98	0.3502	0.253	0.114	3.89366e-94	11
Ccdc12	2.86876e-98	0.293533	0.812	0.634	5.46843e-94	11
Mgst3	3.94459e-98	0.259463	0.292	0.141	7.51917e-94	11
Mt1	4.63192e-97	0.413484	0.661	0.461	8.82937e-93	11
Baz1a	1.73538e-95	0.318713	0.651	0.452	3.30797e-91	11
Actb	7.01801e-95	0.269513	1	0.998	1.33777e-90	11
Klrk1	8.63971e-95	0.28652	0.529	0.326	1.6469e-90	11
Tagln2	2.10923e-94	0.511564	0.731	0.55	4.02061e-90	11
Cdkn2d	2.61559e-93	0.325598	0.332	0.172	4.98584e-89	11
Ctsh	1.68364e-92	0.256014	0.924	0.741	3.20936e-88	11
Ddit4	1.40169e-91	0.313687	0.261	0.122	2.6719e-87	11
Tep1	3.83754e-91	0.257376	0.327	0.17	7.31512e-87	11
Dapp1	2.78323e-90	0.278343	0.386	0.216	5.3054e-86	11
Csf2rb	1.98081e-88	0.283302	0.613	0.41	3.77582e-84	11
Ass1	2.49518e-88	0.340537	0.552	0.356	4.75631e-84	11
Dbnl	6.43036e-88	0.284358	0.607	0.412	1.22575e-83	11
I830077J02Rik	7.91399e-88	0.256676	0.367	0.2	1.50856e-83	11
Wls	2.68779e-87	0.288137	0.579	0.389	5.12346e-83	11
Rnd3	4.46674e-87	0.262254	0.306	0.156	8.51449e-83	11
Herpud1	1.01262e-86	0.28575	0.379	0.214	1.93025e-82	11
Arl8b	1.4459e-85	0.293465	0.407	0.243	2.75618e-81	11
Rnh1	2.20317e-85	0.335166	0.738	0.548	4.19969e-81	11
Eva1b	5.26978e-85	0.253076	0.488	0.3	1.00453e-80	11
Vim	7.15334e-83	0.398961	0.916	0.807	1.36357e-78	11
Taok3	7.26899e-82	0.255022	0.509	0.325	1.38561e-77	11
Pepd	1.62555e-81	0.272361	0.385	0.226	3.09862e-77	11
Ptms	1.78877e-80	0.299857	0.621	0.441	3.40974e-76	11
Tppp3	1.10329e-79	0.495407	0.369	0.214	2.10309e-75	11
Anxa1	2.91451e-79	0.32292	0.627	0.434	5.55565e-75	11
Cldnd1	5.94655e-77	0.394645	0.45	0.289	1.13353e-72	11
Rala	4.16826e-72	0.260018	0.554	0.384	7.94554e-68	11
Grb2	2.48098e-70	0.255923	0.716	0.535	4.72924e-66	11
Cnp	7.67299e-68	0.25251	0.402	0.248	1.46263e-63	11
Bcl2a1d	4.11219e-66	0.324802	0.609	0.451	7.83866e-62	11
Gpr183	7.27126e-65	0.265773	0.321	0.185	1.38605e-60	11
Evi2a	7.67424e-65	0.260455	0.687	0.519	1.46286e-60	11
Pmaip1	1.03154e-64	0.301426	0.363	0.219	1.96633e-60	11
Phf11a	4.68207e-64	0.271035	0.351	0.208	8.92497e-60	11
Phf11b	2.93149e-63	0.358753	0.63	0.474	5.58801e-59	11
Tmem176b	5.8403e-63	0.251002	0.523	0.346	1.11328e-58	11
Pnp	1.80929e-61	0.293396	0.632	0.471	3.44886e-57	11
Fgl2	1.14269e-60	0.350795	0.636	0.479	2.17819e-56	11
Slamf9	8.04867e-57	0.28743	0.429	0.279	1.53424e-52	11
Ahnak	4.79355e-56	0.263858	0.619	0.454	9.13746e-52	11
Rel	1.94027e-54	0.279113	0.489	0.344	3.69854e-50	11
Nfkb1	7.35208e-52	0.254499	0.48	0.341	1.40145e-47	11
Ly6a	8.76667e-52	0.368273	0.817	0.747	1.6711e-47	11
Cd48	5.94731e-51	0.266249	0.66	0.516	1.13368e-46	11
Mdh2	2.04706e-50	0.258757	0.662	0.522	3.9021e-46	11
Ifi203	2.80944e-43	0.257493	0.815	0.715	5.35535e-39	11
Ikzf2	0	2.2712	0.729	0.063	0	12
Tnfrsf4	0	2.24346	0.719	0.022	0	12
Tnfrsf18	0	2.04524	0.796	0.096	0	12
Ctla4	0	2.01506	0.771	0.063	0	12
Icos	0	1.90749	0.787	0.073	0	12
Cd2	0	1.7783	0.826	0.108	0	12
Cd3d	0	1.62011	0.929	0.13	0	12
Cd3g	0	1.50595	0.893	0.122	0	12
Ltb	0	1.48712	0.755	0.144	0	12
Cd28	0	1.4836	0.748	0.095	0	12
Ptprcap	0	1.4797	0.833	0.152	0	12
Izumo1r	0	1.47796	0.487	0.01	0	12
Gimap4	0	1.41517	0.789	0.142	0	12
Lat	0	1.35721	0.714	0.089	0	12
Sdf4	0	1.30765	0.748	0.473	0	12
Gimap7	0	1.28671	0.583	0.073	0	12
Tnfrsf9	0	1.28566	0.451	0.04	0	12
Lck	0	1.27022	0.75	0.12	0	12
Gimap3	0	1.25253	0.668	0.095	0	12
Ets1	0	1.24489	0.687	0.103	0	12
Gimap1	0	1.2415	0.712	0.108	0	12
Gzmb	0	1.227	0.483	0.134	0	12
Cd3e	0	1.20925	0.73	0.092	0	12
Ms4a4b	0	1.15879	0.794	0.337	0	12
Rora	0	1.10348	0.458	0.042	0	12
Gimap6	0	1.10104	0.624	0.116	0	12
Bcl11b	0	1.08505	0.551	0.06	0	12
2019-09-01	0	1.07581	0.666	0.121	0	12
Cd5	0	1.06104	0.484	0.026	0	12
Pdcd4	0	1.05267	0.647	0.221	0	12
Gm8369	0	1.05015	0.543	0.121	0	12
Cd6	0	1.03222	0.488	0.037	0	12
Cd27	0	1.02172	0.53	0.112	0	12
Il7r	0	1.01318	0.424	0.102	0	12
Skap1	0	0.962535	0.58	0.097	0	12
Shisa5	0	0.961381	0.945	0.775	0	12
Pkp3	0	0.949025	0.497	0.094	0	12
Il2ra	0	0.941789	0.378	0.024	0	12
Smc4	0	0.926594	0.554	0.205	0	12
Itgb7	0	0.920752	0.579	0.233	0	12
Foxp3	0	0.906469	0.361	0.004	0	12
Ccnd2	0	0.893136	0.77	0.45	0	12
Cxcr3	0	0.893128	0.391	0.046	0	12
Chd3	0	0.886538	0.499	0.136	0	12
Thy1	0	0.88239	0.569	0.117	0	12
Slamf6	0	0.856732	0.381	0.098	0	12
Rhoh	0	0.840488	0.603	0.269	0	12
Ablim1	0	0.833341	0.486	0.087	0	12
Rac2	0	0.829338	0.943	0.813	0	12
Arl5a	0	0.825274	0.442	0.145	0	12
Cd4	0	0.821076	0.335	0.014	0	12
Cd247	0	0.814082	0.412	0.043	0	12
Sh2d1a	0	0.808404	0.378	0.06	0	12
Ptpn22	0	0.802665	0.566	0.181	0	12
Grap	0	0.749493	0.403	0.067	0	12
Cd82	0	0.743685	0.492	0.192	0	12
Gimap9	0	0.737204	0.415	0.067	0	12
Gimap5	0	0.729163	0.415	0.069	0	12
Il2rb	0	0.716798	0.433	0.074	0	12
Rnf125	0	0.714965	0.353	0.045	0	12
H2-Q7	0	0.714672	0.871	0.596	0	12
Tspan32	0	0.709678	0.399	0.116	0	12
Tbc1d10c	0	0.691579	0.407	0.08	0	12
Zap70	0	0.67895	0.355	0.043	0	12
Prkca	0	0.675728	0.307	0.056	0	12
P2ry10	0	0.673178	0.355	0.074	0	12
Inpp4b	0	0.641196	0.336	0.065	0	12
Rpsa	0	0.630627	0.975	0.943	0	12
Rpl12	0	0.626986	0.935	0.844	0	12
Nkg7	0	0.613538	0.578	0.175	0	12
Spn	0	0.606594	0.379	0.095	0	12
Aebp2	0	0.603898	0.404	0.129	0	12
Tox	0	0.602604	0.274	0.024	0	12
Pdcd1	0	0.601882	0.294	0.062	0	12
Smco4	0	0.598774	0.299	0.05	0	12
Camk4	0	0.595198	0.306	0.041	0	12
BC021614	0	0.584375	0.266	0.03	0	12
Cers4	0	0.581324	0.294	0.048	0	12
Tecpr1	0	0.567489	0.274	0.063	0	12
Rpl13a	0	0.54634	0.995	0.99	0	12
Phgdh	0	0.537443	0.282	0.057	0	12
Msi2	0	0.533579	0.286	0.048	0	12
S1pr4	0	0.533247	0.257	0.039	0	12
Rps15a	0	0.519319	0.993	0.988	0	12
Txk	0	0.50662	0.348	0.087	0	12
Itk	0	0.505929	0.278	0.053	0	12
Rabgap1l	0	0.503835	0.282	0.071	0	12
Sh2d2a	0	0.501429	0.371	0.084	0	12
Klk8	0	0.49561	0.26	0.032	0	12
Gm19585	0	0.492321	0.277	0.051	0	12
Rpl39	0	0.479398	0.993	0.99	0	12
Foxo1	0	0.467943	0.266	0.062	0	12
Mllt3	0	0.462182	0.259	0.061	0	12
Spint2	0	0.449803	0.281	0.049	0	12
Rpl17	0	0.414692	0.994	0.99	0	12
Rpl19	2.74409e-305	0.367982	0.995	0.989	5.23079e-301	12
Zdhhc18	5.93514e-304	0.515426	0.313	0.086	1.13136e-299	12
Rpl22l1	4.5906e-300	0.585589	0.93	0.85	8.7506e-296	12
Rpl18a	1.24389e-294	0.347094	0.999	0.996	2.3711e-290	12
Cd37	5.6147e-288	0.651619	0.481	0.192	1.07027e-283	12
Maf	2.51125e-277	0.926549	0.605	0.315	4.78694e-273	12
Rplp1	2.39623e-276	0.406591	0.994	0.987	4.5677e-272	12
Rps27	5.62356e-275	0.378524	0.997	0.998	1.07196e-270	12
Sesn3	6.62266e-273	0.500838	0.252	0.064	1.26241e-268	12
Rplp0	2.42626e-272	0.426559	0.988	0.979	4.62494e-268	12
Tmsb10	2.15014e-270	0.489786	0.989	0.932	4.09859e-266	12
Tpt1	4.57918e-269	0.395516	0.992	0.992	8.72883e-265	12
Rps14	1.16298e-266	0.320553	0.997	0.996	2.21687e-262	12
Cst7	3.474e-266	0.539076	0.369	0.12	6.62213e-262	12
Rplp2	2.68649e-262	0.377313	0.994	0.99	5.12098e-258	12
Satb1	4.64209e-260	0.513596	0.286	0.08	8.84874e-256	12
Rps24	6.80949e-260	0.359514	0.992	0.989	1.29802e-255	12
Ddit4	9.29731e-258	0.628416	0.356	0.12	1.77225e-253	12
Samsn1	5.37352e-257	0.785787	0.643	0.364	1.0243e-252	12
Rps3	6.82568e-257	0.330741	0.991	0.988	1.30111e-252	12
Rps5	1.33349e-255	0.355025	0.987	0.985	2.5419e-251	12
Chchd10	2.01535e-252	0.658163	0.346	0.118	3.84166e-248	12
Rps15	4.90396e-252	0.388149	0.99	0.979	9.34794e-248	12
Rpl4	1.23995e-251	0.404226	0.974	0.952	2.36358e-247	12
Rpl27	3.17753e-250	0.423197	0.966	0.956	6.05701e-246	12
Rapgef6	1.41242e-249	0.641974	0.437	0.176	2.69235e-245	12
Rpl36	4.40459e-247	0.348806	0.99	0.988	8.39604e-243	12
Rps23	4.29684e-246	0.317972	0.998	0.994	8.19064e-242	12
Top2a	3.54705e-244	0.650663	0.286	0.085	6.76138e-240	12
Rps4x	2.05382e-243	0.358534	0.986	0.984	3.91499e-239	12
Fam107b	1.15607e-242	0.640317	0.509	0.232	2.2037e-238	12
Eef1a1	2.37974e-241	0.317279	0.997	0.994	4.53625e-237	12
Hcst	3.61957e-240	0.687375	0.675	0.394	6.89962e-236	12
Ptpn7	1.40023e-236	0.542144	0.373	0.139	2.66911e-232	12
Rps7	2.51005e-235	0.357958	0.983	0.98	4.78466e-231	12
Rpl23a	5.33261e-234	0.350418	0.99	0.988	1.0165e-229	12
Rps10	2.79008e-233	0.401003	0.97	0.962	5.31845e-229	12
Gm8730	3.96601e-232	0.424292	0.989	0.971	7.56001e-228	12
Limd2	1.22731e-231	0.668057	0.76	0.557	2.3395e-227	12
Rpl37a	4.75468e-230	0.2951	0.997	0.997	9.06337e-226	12
Crlf3	5.83088e-230	0.805416	0.585	0.324	1.11148e-225	12
Rpl10a	5.99254e-230	0.424767	0.958	0.923	1.1423e-225	12
Dut	2.30032e-229	0.657971	0.36	0.136	4.38486e-225	12
Cnn2	9.44489e-227	0.675243	0.644	0.384	1.80038e-222	12
S100a10	2.82526e-223	0.614098	0.934	0.853	5.38551e-219	12
Vgll4	4.01836e-215	0.695035	0.545	0.282	7.65979e-211	12
Ndfip1	9.02871e-214	0.588248	0.446	0.2	1.72105e-209	12
Rpl41	1.19656e-213	0.287093	0.999	0.998	2.28088e-209	12
Rpl32	3.46202e-213	0.313966	0.995	0.992	6.5993e-209	12
Rps16	1.25022e-210	0.299634	0.996	0.993	2.38317e-206	12
Rpl3	1.94941e-210	0.388273	0.978	0.944	3.71596e-206	12
Ogt	4.3124e-209	0.673395	0.557	0.297	8.22031e-205	12
Rpl34	4.66004e-206	0.294503	0.993	0.989	8.88297e-202	12
Rpl7	1.44987e-205	0.364826	0.968	0.962	2.76374e-201	12
Psip1	1.58561e-203	0.520301	0.395	0.164	3.02248e-199	12
Rps13	6.05779e-203	0.338331	0.975	0.97	1.15474e-198	12
D16Ertd472e	5.11487e-202	0.426304	0.298	0.101	9.74996e-198	12
Naca	5.51868e-201	0.426812	0.924	0.897	1.05197e-196	12
Rnf138	8.32011e-201	0.572766	0.378	0.154	1.58598e-196	12
Ptp4a2	1.07032e-200	0.611991	0.772	0.642	2.04024e-196	12
Rpl11	6.75132e-198	0.302662	0.994	0.984	1.28694e-193	12
Rpl24	2.34869e-197	0.296008	0.989	0.987	4.47707e-193	12
Nrip1	1.4221e-196	0.706113	0.439	0.205	2.71081e-192	12
Eef2	2.50734e-196	0.442663	0.903	0.863	4.77949e-192	12
Rpl18	4.69023e-196	0.31495	0.984	0.981	8.94051e-192	12
Rps6	9.55764e-195	0.30243	0.991	0.987	1.82188e-190	12
Hif1a	1.65217e-190	0.667915	0.697	0.486	3.14936e-186	12
Rps18	2.64483e-186	0.302102	0.992	0.989	5.04158e-182	12
Dnajc9	6.66102e-186	0.469533	0.359	0.146	1.26972e-181	12
2810417H13Rik	2.07452e-185	0.772706	0.283	0.1	3.95445e-181	12
Psph	3.74434e-185	0.355607	0.254	0.082	7.13746e-181	12
Rps3a1	6.20242e-185	0.308948	0.986	0.982	1.1823e-180	12
Rps19	1.78524e-183	0.292999	0.996	0.992	3.40302e-179	12
Rpl5	1.97831e-181	0.453346	0.868	0.816	3.77105e-177	12
Crbn	3.32793e-181	0.451902	0.267	0.091	6.34371e-177	12
Rpl38	8.46008e-180	0.290582	0.988	0.986	1.61266e-175	12
Gm12840	1.89574e-178	0.767416	0.319	0.123	3.61366e-174	12
Crem	3.51279e-177	0.699472	0.538	0.305	6.69608e-173	12
Hmgb2	3.78302e-177	0.905398	0.723	0.62	7.21118e-173	12
Fam53b	5.98729e-177	0.455264	0.278	0.099	1.1413e-172	12
Arl2bp	3.20683e-176	0.436495	0.304	0.113	6.11287e-172	12
Lig1	3.30335e-176	0.444885	0.259	0.087	6.29685e-172	12
Serbp1	5.38095e-176	0.5037	0.804	0.734	1.02572e-171	12
Akap13	3.0739e-175	0.629206	0.728	0.549	5.85947e-171	12
Rps21	7.67744e-175	0.385743	0.95	0.94	1.46347e-170	12
Rinl	1.65999e-174	0.50677	0.367	0.156	3.16427e-170	12
Fyn	2.17669e-173	0.508061	0.382	0.166	4.1492e-169	12
Agfg1	5.98874e-173	0.459008	0.337	0.137	1.14157e-168	12
Ramp1	1.30397e-172	0.574909	0.316	0.123	2.48564e-168	12
Ppil1	1.01083e-168	0.404745	0.259	0.09	1.92684e-164	12
Traf1	2.44584e-167	0.522791	0.446	0.214	4.66227e-163	12
Mbnl1	3.84167e-166	0.535309	0.746	0.573	7.32299e-162	12
Fkbp3	1.12127e-164	0.560782	0.517	0.295	2.13737e-160	12
Rps11	2.49847e-163	0.284686	0.993	0.991	4.76259e-159	12
Prrc2c	3.34242e-157	0.601589	0.637	0.448	6.37132e-153	12
Gnas	3.79819e-155	0.463523	0.802	0.702	7.24011e-151	12
Pfn1	6.21837e-154	0.359095	0.99	0.991	1.18535e-149	12
H2-T22	1.14656e-153	0.576156	0.763	0.597	2.18558e-149	12
Smad7	4.86227e-153	0.504776	0.36	0.16	9.26845e-149	12
Rpl22	1.94488e-152	0.344047	0.924	0.911	3.70733e-148	12
2019-09-06	2.58e-152	0.410146	0.322	0.132	4.918e-148	12
Itgav	2.74956e-152	0.548097	0.331	0.143	5.2412e-148	12
Oaz1	3.88494e-152	0.286599	0.973	0.973	7.40548e-148	12
Arhgef1	1.19452e-151	0.510034	0.446	0.228	2.27699e-147	12
Srpk1	1.84118e-151	0.500249	0.448	0.234	3.50965e-147	12
Ezh2	4.4953e-151	0.448701	0.31	0.128	8.56893e-147	12
H2-K1	5.21982e-151	0.35138	0.989	0.959	9.95002e-147	12
Rpl21	5.41088e-151	0.282825	0.972	0.973	1.03142e-146	12
Rpl13	5.6012e-150	0.26165	0.996	0.993	1.0677e-145	12
Rpl30	1.78354e-149	0.35175	0.937	0.924	3.39978e-145	12
Acot7	8.21354e-149	0.40422	0.31	0.128	1.56566e-144	12
Lgals1	1.76548e-146	0.499041	0.918	0.911	3.36537e-142	12
Rpl6	1.90772e-143	0.268453	0.987	0.986	3.63649e-139	12
Ptprc	2.02408e-143	0.439082	0.878	0.804	3.8583e-139	12
Actg1	2.49185e-143	0.402139	0.979	0.978	4.74997e-139	12
Batf	2.23069e-141	0.503789	0.387	0.192	4.25215e-137	12
Stmn1	2.50937e-141	0.645045	0.317	0.138	4.78336e-137	12
Il2rg	9.18489e-141	0.544241	0.626	0.42	1.75082e-136	12
Eif3h	8.79711e-139	0.394301	0.842	0.793	1.6769e-134	12
Cbx3	4.73767e-138	0.613535	0.5	0.301	9.03095e-134	12
Rpl23	7.05283e-137	0.258223	0.99	0.987	1.34441e-132	12
Itpkb	1.98406e-136	0.517382	0.406	0.207	3.78201e-132	12
Rpl36a	9.63947e-135	0.313884	0.954	0.944	1.83748e-130	12
Mif4gd	1.37072e-134	0.478947	0.403	0.206	2.61286e-130	12
4930523C07Rik	2.17169e-132	0.483374	0.406	0.206	4.13968e-128	12
Rps12	2.00866e-130	0.368862	0.952	0.95	3.82892e-126	12
Tbrg1	3.7227e-129	0.473608	0.445	0.243	7.09621e-125	12
Def6	4.43433e-129	0.383088	0.269	0.109	8.45273e-125	12
Rpl14	2.92502e-128	0.277073	0.976	0.972	5.57568e-124	12
Traf3ip3	1.30892e-125	0.401704	0.289	0.124	2.49507e-121	12
Fkbp1a	3.40999e-124	0.4935	0.674	0.536	6.50013e-120	12
Smc2	2.03287e-122	0.458322	0.28	0.121	3.87505e-118	12
Ldha	8.40522e-122	0.475122	0.812	0.769	1.6022e-117	12
Srpk2	1.51664e-121	0.66609	0.492	0.305	2.89103e-117	12
Gm10036	2.34289e-119	0.314506	0.944	0.926	4.46601e-115	12
Sms	9.263e-119	0.407822	0.369	0.186	1.76571e-114	12
Zcchc11	1.81511e-117	0.387652	0.316	0.144	3.45996e-113	12
H2afv	1.14827e-114	0.551643	0.518	0.341	2.18882e-110	12
Elf1	1.39125e-114	0.524417	0.554	0.368	2.652e-110	12
Snrpg	1.79973e-114	0.379313	0.785	0.757	3.43064e-110	12
Adss	4.57425e-114	0.393666	0.33	0.158	8.71944e-110	12
Rpl23a-ps3	1.70052e-113	0.368772	0.904	0.848	3.24153e-109	12
Mxd4	1.42446e-112	0.54575	0.326	0.164	2.71532e-108	12
Pla2g16	3.88935e-110	0.46729	0.561	0.372	7.41389e-106	12
Vps37b	4.63456e-109	0.488399	0.38	0.2	8.8344e-105	12
Sumo2	1.3912e-108	0.35852	0.824	0.813	2.6519e-104	12
Cenpa	2.92437e-108	0.376374	0.276	0.122	5.57443e-104	12
Rps20	8.39562e-108	0.285718	0.96	0.966	1.60037e-103	12
Arl6ip1	1.69284e-107	0.492311	0.701	0.607	3.22689e-103	12
Ngfrap1	4.44105e-107	0.358938	0.341	0.168	8.46553e-103	12
Coro1a	6.96553e-107	0.334742	0.913	0.894	1.32777e-102	12
Peli1	2.95985e-106	0.54249	0.603	0.43	5.64206e-102	12
Ttc39b	8.67707e-105	0.359765	0.287	0.132	1.65402e-100	12
Odc1	1.54708e-104	0.445472	0.299	0.146	2.94904e-100	12
Gltscr2	1.61352e-103	0.440424	0.766	0.663	3.07569e-99	12
Npm1	5.4251e-103	0.414186	0.827	0.808	1.03413e-98	12
Cd69	2.31734e-100	0.53196	0.469	0.28	4.41732e-96	12
Ifngr1	5.99601e-100	0.532705	0.745	0.643	1.14296e-95	12
Cyld	1.98234e-98	0.350689	0.284	0.134	3.77874e-94	12
Ncor1	8.07261e-98	0.440761	0.631	0.49	1.5388e-93	12
Abracl	5.76952e-97	0.38943	0.781	0.739	1.09979e-92	12
Btf3	1.07487e-96	0.283846	0.878	0.884	2.04891e-92	12
Lbr	1.01451e-95	0.395177	0.345	0.181	1.93387e-91	12
Hmgb1	3.54958e-95	0.438154	0.773	0.765	6.7662e-91	12
Uhrf2	1.02032e-94	0.516336	0.462	0.286	1.94494e-90	12
Eif3e	4.6109e-94	0.405688	0.764	0.686	8.78931e-90	12
Hmgn5	1.57299e-93	0.338076	0.282	0.136	2.99844e-89	12
Ankrd12	3.36824e-93	0.477225	0.399	0.233	6.42053e-89	12
Ncl	6.96033e-93	0.512345	0.687	0.618	1.32678e-88	12
Wdr89	1.04967e-91	0.339433	0.86	0.808	2.00088e-87	12
Pitpnc1	1.20345e-91	0.36469	0.265	0.125	2.29402e-87	12
Sh3kbp1	1.43548e-90	0.428017	0.417	0.25	2.7363e-86	12
Uqcrh	2.65912e-90	0.280405	0.911	0.905	5.06882e-86	12
Ppp1r12a	5.45175e-90	0.449389	0.429	0.265	1.03921e-85	12
Slc25a4	6.30223e-90	0.399029	0.523	0.359	1.20133e-85	12
Kmt2a	1.17414e-88	0.357629	0.28	0.137	2.23814e-84	12
Aes	2.76233e-88	0.42402	0.463	0.301	5.26555e-84	12
Mier1	1.0232e-87	0.462667	0.498	0.337	1.95043e-83	12
Ctcf	5.36547e-87	0.422573	0.43	0.274	1.02277e-82	12
Rbm39	5.43925e-87	0.31353	0.887	0.869	1.03683e-82	12
Krit1	1.58846e-86	0.426664	0.397	0.234	3.02793e-82	12
Dock2	3.39185e-86	0.441071	0.442	0.278	6.46554e-82	12
Ddx5	4.90712e-86	0.313247	0.944	0.926	9.35396e-82	12
Dnajc1	7.46549e-86	0.39994	0.359	0.203	1.42307e-81	12
Rps27rt	9.71132e-86	0.358816	0.908	0.871	1.85117e-81	12
Rps12-ps3	1.00442e-85	0.368874	0.795	0.742	1.91462e-81	12
Myl6	1.03186e-85	0.258168	0.949	0.951	1.96692e-81	12
Jak1	1.12839e-85	0.425124	0.594	0.448	2.15094e-81	12
Glipr1	3.03595e-85	0.415516	0.423	0.261	5.78713e-81	12
Zc3h15	5.35203e-85	0.45217	0.513	0.373	1.0202e-80	12
Rps26	2.4353e-84	0.253258	0.957	0.968	4.64216e-80	12
Hsp90ab1	5.37179e-84	0.375476	0.885	0.898	1.02397e-79	12
Ppp1cc	2.40134e-83	0.448159	0.553	0.427	4.57744e-79	12
Rcsd1	9.88989e-83	0.337327	0.321	0.17	1.88521e-78	12
Zc3hav1	7.47031e-82	0.477486	0.507	0.35	1.42399e-77	12
Krtcap2	1.3706e-81	0.373586	0.675	0.609	2.61265e-77	12
2019-09-07	1.5428e-81	0.452231	0.622	0.525	2.94089e-77	12
Gm9493	1.63916e-81	0.370079	0.787	0.713	3.12456e-77	12
Leprotl1	2.00488e-81	0.463444	0.535	0.396	3.8217e-77	12
Eef1b2	2.81415e-81	0.319612	0.781	0.75	5.36434e-77	12
Rps2	5.18585e-81	0.323809	0.929	0.945	9.88527e-77	12
Isy1	6.01134e-80	0.397603	0.355	0.204	1.14588e-75	12
Gm10073	6.91304e-80	0.376007	0.739	0.617	1.31776e-75	12
Dok2	2.17962e-79	0.383624	0.394	0.23	4.15479e-75	12
Clk1	3.98355e-79	0.473957	0.618	0.489	7.59344e-75	12
Got1	4.93013e-79	0.378746	0.281	0.145	9.3978e-75	12
Saraf	8.13578e-79	0.514228	0.461	0.313	1.55084e-74	12
Dusp5	6.71105e-78	0.392173	0.384	0.225	1.27926e-73	12
Gnb2l1	8.29697e-78	0.274493	0.866	0.866	1.58157e-73	12
Stk24	2.7799e-77	0.389871	0.359	0.209	5.29905e-73	12
Cytip	2.46511e-76	0.400514	0.638	0.481	4.69899e-72	12
Pld3	3.15651e-76	0.383538	0.305	0.165	6.01694e-72	12
H2-Q6	1.3521e-75	0.38575	0.438	0.273	2.57736e-71	12
Polr1d	5.28395e-75	0.356466	0.702	0.645	1.00723e-70	12
Hmha1	1.11306e-74	0.402097	0.442	0.287	2.12172e-70	12
Upf3b	1.73498e-74	0.32227	0.265	0.134	3.30723e-70	12
Yaf2	1.53994e-73	0.297655	0.253	0.126	2.93543e-69	12
Smc6	4.8007e-72	0.380947	0.447	0.304	9.1511e-68	12
Prkar1a	2.84594e-71	0.410032	0.6	0.494	5.42493e-67	12
Anp32b	1.31179e-70	0.438822	0.64	0.603	2.50052e-66	12
Lsp1	5.46512e-70	0.281789	0.753	0.595	1.04176e-65	12
Uba52	1.85046e-69	0.353491	0.736	0.673	3.52735e-65	12
Tagln2	2.25434e-68	0.411361	0.629	0.552	4.29721e-64	12
Cntrl	5.61005e-68	0.310648	0.299	0.166	1.06939e-63	12
Pigx	7.05721e-68	0.359181	0.364	0.223	1.34524e-63	12
Tnrc6b	7.3939e-68	0.352209	0.318	0.184	1.40943e-63	12
Hdac1	9.77845e-68	0.374298	0.362	0.224	1.86397e-63	12
Srrm2	1.37861e-66	0.332626	0.72	0.668	2.6279e-62	12
Cd48	2.02499e-66	0.405464	0.619	0.518	3.86003e-62	12
Usp1	3.01242e-66	0.290845	0.297	0.165	5.74228e-62	12
Eif3f	3.77284e-66	0.276483	0.855	0.841	7.19178e-62	12
Slc9a3r1	6.68176e-66	0.400729	0.468	0.33	1.27368e-61	12
Cnot6l	1.69016e-65	0.344909	0.34	0.201	3.22178e-61	12
Hnrnpf	4.78723e-65	0.320203	0.782	0.786	9.12543e-61	12
Emg1	6.36897e-65	0.376382	0.57	0.465	1.21405e-60	12
Gmnn	1.1685e-64	0.301686	0.261	0.14	2.22739e-60	12
Stk17b	1.23097e-63	0.380364	0.674	0.565	2.34647e-59	12
Zfp36l1	5.85969e-63	0.42829	0.532	0.394	1.11697e-58	12
Zfp292	4.47936e-61	0.378969	0.402	0.266	8.53855e-57	12
Rad21	7.28337e-61	0.298206	0.306	0.178	1.38836e-56	12
Rbbp7	6.04268e-60	0.306412	0.325	0.196	1.15186e-55	12
Whsc1l1	6.85136e-60	0.39715	0.503	0.372	1.30601e-55	12
Set	3.59893e-59	0.390779	0.641	0.606	6.86028e-55	12
Arpp19	7.73535e-58	0.308154	0.7	0.673	1.47451e-53	12
Tes	1.59195e-57	0.318568	0.381	0.244	3.03457e-53	12
Id2	2.01889e-57	0.375277	0.64	0.501	3.84842e-53	12
Ifi27l2a	2.14972e-57	0.359685	0.95	0.897	4.09779e-53	12
Ddx24	3.58637e-57	0.394188	0.589	0.497	6.83634e-53	12
Sash3	4.82893e-57	0.308281	0.289	0.166	9.2049e-53	12
Chd2	7.69556e-57	0.357108	0.301	0.181	1.46693e-52	12
Ptpn18	1.01993e-56	0.279503	0.863	0.837	1.94419e-52	12
Ttc14	1.1524e-56	0.352374	0.413	0.279	2.19671e-52	12
Cdc42se2	1.72008e-56	0.375898	0.343	0.22	3.27881e-52	12
Nr3c1	2.16351e-56	0.403219	0.345	0.221	4.12409e-52	12
Dnaja1	2.28192e-56	0.325778	0.692	0.627	4.3498e-52	12
Sla	2.61739e-56	0.389127	0.526	0.403	4.98927e-52	12
Mdh1	6.73198e-56	0.382606	0.513	0.404	1.28325e-51	12
Atrx	8.90764e-56	0.367402	0.503	0.383	1.69797e-51	12
Tpr	1.23463e-55	0.380325	0.629	0.557	2.35345e-51	12
Cdk6	4.58486e-55	0.317661	0.298	0.176	8.73967e-51	12
Wnk1	2.09747e-54	0.377302	0.615	0.527	3.99821e-50	12
Khdrbs1	2.40574e-54	0.388569	0.46	0.342	4.58583e-50	12
Snrpe	3.45258e-54	0.303	0.674	0.671	6.58131e-50	12
Fam46a	3.65707e-54	0.565572	0.491	0.385	6.9711e-50	12
2310001H17Rik	4.93443e-54	0.374355	0.376	0.25	9.40601e-50	12
Celf2	6.61662e-54	0.347479	0.647	0.576	1.26126e-49	12
Anxa6	8.94034e-54	0.390529	0.47	0.355	1.70421e-49	12
Ptma	1.08999e-53	0.393878	0.954	0.977	2.07774e-49	12
Cnbp	1.727e-53	0.339844	0.666	0.613	3.29201e-49	12
Rsbn1l	5.25638e-53	0.374968	0.433	0.309	1.00197e-48	12
Rexo2	5.88554e-53	0.409047	0.546	0.457	1.1219e-48	12
Ube2b	6.15486e-53	0.384519	0.651	0.574	1.17324e-48	12
Pak2	7.91111e-53	0.363657	0.513	0.397	1.50802e-48	12
Arpc5l	6.63391e-52	0.341801	0.454	0.334	1.26456e-47	12
Pnrc1	6.83807e-52	0.349054	0.733	0.659	1.30347e-47	12
2700094K13Rik	1.12863e-51	0.398314	0.408	0.307	2.15139e-47	12
Exosc8	1.63803e-51	0.321142	0.347	0.228	3.12241e-47	12
Pttg1	2.60324e-51	0.343652	0.283	0.169	4.96229e-47	12
Rbm3	4.34964e-51	0.265023	0.826	0.852	8.29129e-47	12
Pik3r1	5.0631e-51	0.395363	0.358	0.241	9.65128e-47	12
Gm11808	5.43221e-51	0.309802	0.807	0.746	1.03549e-46	12
Fyb	5.62914e-51	0.308125	0.776	0.721	1.07303e-46	12
Tnfaip8	2.78176e-50	0.385599	0.56	0.456	5.30259e-46	12
Smc3	3.79231e-50	0.292676	0.355	0.233	7.22891e-46	12
Hint1	4.78728e-50	0.252914	0.782	0.792	9.12551e-46	12
Srsf1	1.03655e-49	0.27978	0.327	0.208	1.97587e-45	12
Nasp	6.6166e-49	0.281578	0.28	0.17	1.26126e-44	12
Rock1	7.74285e-48	0.33334	0.491	0.375	1.47594e-43	12
Nek7	2.19279e-47	0.337916	0.297	0.187	4.1799e-43	12
Capg	2.57972e-47	0.285428	0.733	0.626	4.91746e-43	12
Nudcd3	3.30478e-47	0.323479	0.41	0.288	6.29958e-43	12
Nabp1	1.01041e-46	0.283726	0.287	0.174	1.92605e-42	12
Naa10	2.66633e-46	0.300004	0.345	0.23	5.08256e-42	12
Rilpl2	4.84947e-46	0.36865	0.406	0.29	9.24405e-42	12
Hnrnpa2b1	5.53318e-46	0.263122	0.786	0.821	1.05473e-41	12
Rpl27-ps3	2.37309e-45	0.335706	0.654	0.567	4.52358e-41	12
Coro2a	7.20717e-45	0.28881	0.304	0.19	1.37383e-40	12
S100a13	7.5765e-45	0.338586	0.694	0.65	1.44423e-40	12
Ankrd11	1.21015e-43	0.335573	0.629	0.553	2.30678e-39	12
Pnn	1.64989e-43	0.325528	0.377	0.266	3.14502e-39	12
Nucks1	1.86241e-43	0.34744	0.418	0.322	3.55012e-39	12
Cab39	1.89999e-43	0.29286	0.349	0.235	3.62177e-39	12
Ran	2.05912e-43	0.418837	0.632	0.644	3.9251e-39	12
Ddx21	2.64869e-42	0.370868	0.419	0.316	5.04894e-38	12
Senp6	3.18881e-42	0.322361	0.348	0.24	6.0785e-38	12
Park7	4.06971e-42	0.307416	0.605	0.558	7.75767e-38	12
Zdhhc20	4.11534e-42	0.335095	0.282	0.18	7.84466e-38	12
Rdx	6.38484e-42	0.309568	0.445	0.339	1.21708e-37	12
Selplg	2.04581e-41	0.304405	0.675	0.601	3.89972e-37	12
Sec11c	2.78821e-41	0.311548	0.538	0.463	5.31488e-37	12
Lbh	4.43665e-41	0.308558	0.337	0.228	8.45715e-37	12
Nol7	4.80076e-41	0.316083	0.511	0.427	9.15121e-37	12
Eif3m	5.80279e-41	0.296741	0.612	0.557	1.10613e-36	12
Arid4b	9.9525e-41	0.349372	0.34	0.232	1.89715e-36	12
Eef1d	1.22953e-40	0.264046	0.657	0.615	2.34374e-36	12
Fubp1	1.5145e-40	0.294622	0.443	0.336	2.88695e-36	12
Hsp90aa1	1.52748e-40	0.407278	0.698	0.714	2.91168e-36	12
Rnaset2a	2.21127e-40	0.344097	0.616	0.552	4.21513e-36	12
Dynll2	3.32714e-40	0.265705	0.317	0.21	6.3422e-36	12
Gm6133	1.32565e-39	0.313684	0.518	0.419	2.52695e-35	12
Ezr	1.49804e-39	0.295582	0.433	0.324	2.85557e-35	12
Tmem123	2.14548e-39	0.309959	0.451	0.341	4.08971e-35	12
Rsrc2	5.73815e-39	0.323605	0.555	0.465	1.09381e-34	12
Denr	3.19178e-38	0.278869	0.385	0.279	6.08418e-34	12
2019-09-09	3.34742e-38	0.282956	0.324	0.221	6.38086e-34	12
Ssb	2.8253e-37	0.315361	0.563	0.509	5.38558e-33	12
Cbx1	3.90856e-37	0.29223	0.375	0.275	7.45049e-33	12
Ciapin1	3.93198e-37	0.279872	0.302	0.202	7.49514e-33	12
Smchd1	6.80264e-37	0.337526	0.522	0.437	1.29672e-32	12
Gm6483	9.10402e-37	0.259044	0.252	0.158	1.73541e-32	12
Fam134b	9.52755e-37	0.302552	0.269	0.173	1.81614e-32	12
Paip2	1.64277e-36	0.327936	0.552	0.473	3.13145e-32	12
Cdv3	2.35351e-36	0.328132	0.401	0.308	4.48626e-32	12
Glo1	4.66576e-36	0.301615	0.403	0.306	8.89387e-32	12
Tpp2	5.05548e-36	0.263753	0.292	0.193	9.63676e-32	12
Hectd1	5.57143e-36	0.274633	0.321	0.22	1.06203e-31	12
Usp34	1.26041e-35	0.261193	0.318	0.217	2.4026e-31	12
Sars	1.70733e-35	0.253325	0.335	0.232	3.25451e-31	12
Anp32a	1.73772e-35	0.293405	0.607	0.55	3.31244e-31	12
Ankrd44	1.99476e-35	0.291514	0.38	0.274	3.80242e-31	12
Cetn2	2.56655e-35	0.27235	0.382	0.275	4.89236e-31	12
Spcs2	2.77851e-35	0.254715	0.692	0.655	5.29639e-31	12
Cdipt	2.94883e-35	0.279517	0.268	0.175	5.62106e-31	12
Glrx	4.18733e-35	0.417736	0.532	0.458	7.98188e-31	12
Ddx46	6.13775e-35	0.284346	0.376	0.277	1.16998e-30	12
Prr13	7.57264e-35	0.283516	0.704	0.656	1.4435e-30	12
Slbp	1.44056e-34	0.343263	0.438	0.36	2.74599e-30	12
Fnbp1	4.38171e-34	0.252963	0.31	0.209	8.35241e-30	12
Mat2b	4.59663e-34	0.320101	0.388	0.291	8.7621e-30	12
Cks2	4.76385e-34	0.320654	0.347	0.255	9.08084e-30	12
Sri	9.43845e-34	0.273173	0.667	0.64	1.79916e-29	12
Lsm2	1.11354e-33	0.263566	0.287	0.196	2.12263e-29	12
Vmp1	1.50533e-33	0.333636	0.57	0.506	2.86946e-29	12
Chordc1	2.38896e-33	0.253774	0.271	0.178	4.55384e-29	12
Nudt21	3.44143e-33	0.273411	0.452	0.373	6.56006e-29	12
Anp32e	9.82148e-33	0.285109	0.354	0.263	1.87217e-28	12
Kmt2e	1.22046e-32	0.318268	0.461	0.372	2.32643e-28	12
Smarca5	2.08755e-32	0.290972	0.443	0.364	3.97928e-28	12
Hnrnpr	2.68182e-32	0.26413	0.374	0.277	5.11209e-28	12
Phf20l1	2.72682e-32	0.255558	0.284	0.191	5.19787e-28	12
Dek	5.05014e-32	0.325321	0.561	0.538	9.62658e-28	12
Ppdpf	1.17767e-31	0.302192	0.409	0.312	2.24487e-27	12
Tra2b	1.95641e-31	0.264288	0.656	0.619	3.7293e-27	12
S100a4	2.1884e-31	0.329648	0.652	0.572	4.17152e-27	12
Arhgap15	5.58917e-31	0.295999	0.386	0.292	1.06541e-26	12
Nap1l1	7.56295e-31	0.280562	0.553	0.528	1.44165e-26	12
Sf3b2	4.52249e-30	0.279967	0.528	0.474	8.62078e-26	12
Rbm25	1.3413e-29	0.278991	0.605	0.566	2.55679e-25	12
Dctpp1	1.85932e-29	0.265162	0.295	0.21	3.54423e-25	12
Sfpq	2.40307e-29	0.288917	0.514	0.45	4.58073e-25	12
Gbp7	4.68813e-29	0.314574	0.548	0.461	8.93651e-25	12
Stk4	1.30808e-28	0.269035	0.344	0.253	2.49346e-24	12
Mrps16	1.4983e-28	0.259882	0.487	0.407	2.85605e-24	12
Rpl29	2.65311e-28	0.383117	0.523	0.446	5.05735e-24	12
Gabarapl2	2.81726e-28	0.269253	0.555	0.486	5.37025e-24	12
N4bp2l2	3.81762e-28	0.269889	0.401	0.309	7.27715e-24	12
Fam133b	5.51514e-28	0.25045	0.335	0.244	1.0513e-23	12
Chd4	7.28262e-28	0.284804	0.456	0.374	1.38821e-23	12
Sbno1	1.19118e-27	0.271883	0.341	0.251	2.27062e-23	12
Clint1	1.84165e-27	0.278913	0.342	0.254	3.51056e-23	12
Psen2	2.01243e-27	0.254869	0.279	0.195	3.8361e-23	12
Tnfaip3	2.31957e-27	0.269759	0.408	0.311	4.42156e-23	12
Lsm5	3.14105e-27	0.290189	0.513	0.471	5.98746e-23	12
Atf7ip	4.89981e-27	0.25768	0.274	0.192	9.34002e-23	12
Rps18-ps3	5.16586e-27	0.26985	0.634	0.556	9.84717e-23	12
Hnrnpc	8.06888e-27	0.250113	0.519	0.469	1.53809e-22	12
Vasp	1.84515e-26	0.275697	0.631	0.594	3.51723e-22	12
PISD	2.779e-26	0.285191	0.395	0.308	5.29733e-22	12
Cyb5a	2.9569e-26	0.278158	0.519	0.446	5.63644e-22	12
Tsc22d4	4.40277e-26	0.273402	0.551	0.496	8.39255e-22	12
Xist	2.56971e-25	0.4567	0.415	0.354	4.89837e-21	12
Arglu1	3.17592e-25	0.253265	0.411	0.328	6.05394e-21	12
Rbbp4	3.9443e-25	0.26481	0.419	0.344	7.51862e-21	12
Ccng1	6.80993e-25	0.250522	0.296	0.214	1.29811e-20	12
G3bp1	8.28747e-25	0.257391	0.448	0.387	1.57976e-20	12
Sf3b1	9.41298e-25	0.256325	0.651	0.637	1.7943e-20	12
Lsm4	9.68749e-25	0.254782	0.488	0.44	1.84663e-20	12
Bzw1	3.44224e-24	0.276528	0.517	0.46	6.56161e-20	12
Atp11b	1.3984e-23	0.290048	0.284	0.206	2.66562e-19	12
Bptf	2.28312e-23	0.257981	0.338	0.256	4.35208e-19	12
Supt4a	9.38624e-23	0.258126	0.601	0.567	1.7892e-18	12
Eea1	1.16674e-22	0.306073	0.253	0.181	2.22405e-18	12
Cct2	1.61949e-22	0.259813	0.428	0.369	3.08707e-18	12
Tap2	2.76209e-22	0.251229	0.397	0.315	5.26511e-18	12
Dusp11	3.48679e-22	0.275057	0.415	0.344	6.64652e-18	12
Hmgn2	4.96266e-22	0.341423	0.387	0.324	9.45982e-18	12
Dnajc8	6.23495e-22	0.259054	0.553	0.511	1.18851e-17	12
Cnp	9.28732e-22	0.276404	0.326	0.25	1.77035e-17	12
Zfand6	2.13856e-21	0.26943	0.454	0.386	4.07653e-17	12
Igtp	3.51586e-21	0.269181	0.456	0.377	6.70194e-17	12
Eif1ax	5.68032e-21	0.261116	0.376	0.312	1.08278e-16	12
St13	5.81846e-21	0.255561	0.513	0.468	1.10912e-16	12
Snw1	4.53631e-20	0.28017	0.436	0.376	8.64712e-16	12
Smap1	4.30348e-19	0.290593	0.414	0.351	8.2033e-15	12
Hnrnpab	3.02706e-18	0.277322	0.482	0.473	5.77019e-14	12
Ube2s	6.8661e-18	0.288942	0.493	0.485	1.30882e-13	12
Gm10076	8.03318e-17	0.260697	0.614	0.589	1.53129e-12	12
Hspd1	7.92203e-16	0.298412	0.379	0.331	1.5101e-11	12
Btg1	1.44968e-13	0.257114	0.918	0.948	2.76337e-09	12
Ubald2	9.49045e-11	0.254098	0.471	0.449	1.80907e-06	12
H2afz	1.22547e-09	0.270417	0.822	0.911	2.33598e-05	12
Itgb1	1.25297e-07	0.370303	0.421	0.416	0.00238842	12
Cmtm7	1.65517e-07	0.253377	0.553	0.615	0.00315508	12
Tubb5	3.77228e-05	0.337428	0.506	0.577	0.719072	12
Lef1	0	1.90332	0.645	0.018	0	13
Il7r	0	1.72396	0.673	0.098	0	13
Gm12840	0	1.70135	0.517	0.12	0	13
Satb1	0	1.50851	0.589	0.075	0	13
Txk	0	1.47903	0.589	0.083	0	13
Rpl12	0	1.45876	0.985	0.844	0	13
Dapl1	0	1.41359	0.34	0.004	0	13
Ccr7	0	1.41246	0.498	0.026	0	13
Bcl11b	0	1.36778	0.528	0.062	0	13
Rpl5	0	1.35159	0.953	0.815	0	13
Rps27	0	1.34562	1	0.998	0	13
Ets1	0	1.32947	0.59	0.107	0	13
Rps27rt	0	1.31264	0.985	0.87	0	13
Cd3d	0	1.30712	0.797	0.136	0	13
Lat	0	1.29414	0.573	0.094	0	13
Tcf7	0	1.25548	0.43	0.02	0	13
Vps37b	0	1.24944	0.575	0.197	0	13
Rapgef6	0	1.24028	0.544	0.176	0	13
Gm8369	0	1.236	0.531	0.122	0	13
Smad7	0	1.23273	0.515	0.158	0	13
Gm9493	0	1.23113	0.932	0.711	0	13
S1pr1	0	1.21966	0.389	0.015	0	13
Gimap6	0	1.20402	0.546	0.12	0	13
Lck	0	1.19134	0.593	0.126	0	13
Pdcd4	0	1.18953	0.621	0.224	0	13
Gm10073	0	1.17219	0.876	0.615	0	13
Rps24	0	1.14968	0.999	0.989	0	13
Rps21	0	1.14129	0.981	0.94	0	13
Rps19	0	1.13552	1	0.992	0	13
Cd28	0	1.12794	0.483	0.103	0	13
Rplp1	0	1.12767	1	0.987	0	13
Ltb	0	1.12043	0.6	0.149	0	13
Rpl23a-ps3	0	1.11631	0.975	0.847	0	13
Crlf3	0	1.11441	0.613	0.324	0	13
Cd3g	0	1.09966	0.714	0.128	0	13
Tmsb10	0	1.09887	0.999	0.932	0	13
Rps15	0	1.09555	0.997	0.979	0	13
Bcl2	0	1.09188	0.452	0.147	0	13
Ablim1	0	1.0909	0.458	0.089	0	13
Dusp10	0	1.08897	0.345	0.041	0	13
Rps28	0	1.07535	0.999	0.991	0	13
Rpl36a	0	1.05706	0.994	0.943	0	13
Skap1	0	1.05409	0.474	0.101	0	13
Rpl14	0	1.03443	0.999	0.971	0	13
Rplp2	0	1.0334	0.998	0.99	0	13
Rps20	0	1.03292	0.997	0.965	0	13
Rps7	0	1.02301	0.999	0.98	0	13
Rpl22l1	0	1.02159	0.954	0.85	0	13
Chd3	0	0.995651	0.411	0.139	0	13
Rps15a	0	0.994594	0.999	0.988	0	13
Rps5	0	0.994494	0.999	0.985	0	13
Gm2000	0	0.989216	0.864	0.663	0	13
Wdr89	0	0.986562	0.943	0.806	0	13
Rpl13a	0	0.982938	0.999	0.99	0	13
Rps3a1	0	0.978123	0.998	0.981	0	13
Rps16	0	0.974946	0.999	0.993	0	13
Rps12-ps3	0	0.969901	0.862	0.74	0	13
Gm11808	0	0.967078	0.901	0.745	0	13
Rpl35	0	0.966761	0.998	0.965	0	13
2019-09-01	0	0.964265	0.47	0.126	0	13
Rps4x	0	0.953116	0.999	0.984	0	13
Rps29	0	0.950411	1	0.998	0	13
Uba52	0	0.935346	0.8	0.672	0	13
Rpsa	0	0.931071	0.992	0.943	0	13
Gm10036	0	0.928622	0.978	0.925	0	13
Rps18	0	0.927299	0.999	0.989	0	13
Rpl8	0	0.922492	0.998	0.978	0	13
Rpl23a	0	0.921133	0.998	0.988	0	13
Rps10	0	0.916472	0.99	0.962	0	13
Rps14	0	0.902711	0.999	0.996	0	13
Rpl18a	0	0.896584	0.999	0.996	0	13
Rps17	0	0.896334	0.99	0.961	0	13
Rps25	0	0.895082	0.988	0.964	0	13
Rpl36	0	0.888862	0.999	0.988	0	13
Ms4a4b	0	0.88676	0.815	0.338	0	13
Gimap3	0	0.882752	0.405	0.103	0	13
Rpl17	0	0.882716	0.999	0.99	0	13
Rpl30	0	0.881531	0.969	0.923	0	13
Rpl13	0	0.879533	1	0.993	0	13
Rpl21	0	0.878125	0.993	0.972	0	13
Rps23	0	0.875325	0.999	0.994	0	13
Rpl6l	0	0.870619	0.822	0.674	0	13
Gimap1	0	0.865206	0.392	0.116	0	13
Rps6	0	0.858759	0.998	0.987	0	13
Rpl19	0	0.856672	0.998	0.989	0	13
Gm8730	0	0.840459	0.998	0.971	0	13
Itk	0	0.836448	0.309	0.053	0	13
Rpl37a	0	0.828405	0.999	0.997	0	13
Rpl31	0	0.825427	0.99	0.966	0	13
Rps3	0	0.818974	0.999	0.988	0	13
Rpl3	0	0.818516	0.996	0.944	0	13
Rplp0	0	0.817271	0.999	0.979	0	13
Eef1b2	0	0.813518	0.855	0.749	0	13
Rpl9	0	0.813469	0.998	0.988	0	13
Rpl4	0	0.810489	0.996	0.952	0	13
Cd3e	0	0.800327	0.407	0.1	0	13
Rps13	0	0.794468	0.995	0.97	0	13
Gimap4	0	0.791645	0.501	0.15	0	13
Rpl35a	0	0.786983	0.999	0.994	0	13
Klk8	0	0.785327	0.258	0.033	0	13
Ptprcap	0	0.784273	0.492	0.161	0	13
Eef1g	0	0.777613	0.881	0.783	0	13
Rpl11	0	0.776367	0.997	0.984	0	13
Cd247	0	0.77322	0.262	0.047	0	13
Rpl23	0	0.77281	0.994	0.987	0	13
Rps8	0	0.770252	0.999	0.991	0	13
Rpl6	0	0.768274	0.999	0.986	0	13
Rps26	0	0.768076	0.99	0.968	0	13
Rps2	0	0.764	0.985	0.944	0	13
Rpl38	0	0.758157	0.997	0.986	0	13
Tpt1	0	0.754906	0.993	0.992	0	13
Rpl10a	0	0.7529	0.987	0.922	0	13
Btg1	0	0.742425	0.974	0.947	0	13
Rpl39	0	0.737856	0.999	0.99	0	13
Rps12	0	0.734164	0.964	0.95	0	13
Rpl15	0	0.729158	0.942	0.893	0	13
Rpl18	0	0.726612	0.997	0.981	0	13
Rpl27	0	0.709848	0.977	0.956	0	13
Rpl34	0	0.695495	0.999	0.989	0	13
Rpl7	0	0.680771	0.991	0.961	0	13
Rpl32	0	0.671311	0.999	0.992	0	13
Gm9843	0	0.664451	0.976	0.92	0	13
Rpl22	0	0.658286	0.945	0.91	0	13
Rpl37	0	0.636516	0.999	0.995	0	13
Rpl27a	0	0.63393	0.997	0.988	0	13
Rps27a	0	0.605042	0.998	0.994	0	13
Rpl26	0	0.602188	0.999	0.99	0	13
Rps11	0	0.514361	0.996	0.991	0	13
Fau	0	0.497267	1	0.998	0	13
Rpl41	0	0.489019	0.999	0.998	0	13
Eef1a1	0	0.472067	0.999	0.994	0	13
Rpl10	0	0.460787	0.993	0.99	0	13
Rps9	0	0.382743	0.999	0.997	0	13
Cd2	7.03378e-295	0.762231	0.394	0.119	1.34078e-290	13
Gnb2l1	1.08865e-282	0.606752	0.903	0.865	2.07519e-278	13
mt-Co3	4.6747e-281	0.354456	1	0.99	8.91091e-277	13
Rpl13-ps3	9.77822e-279	0.99152	0.78	0.587	1.86393e-274	13
Actn1	3.56895e-276	0.763608	0.271	0.068	6.80312e-272	13
Ccnd2	6.32109e-275	0.894762	0.71	0.453	1.20493e-270	13
Malat1	6.10435e-270	0.339883	1	0.998	1.16361e-265	13
mt-Nd2	7.45201e-268	0.650358	0.872	0.764	1.4205e-263	13
Klf2	2.46319e-247	0.815749	0.746	0.504	4.69533e-243	13
Igfbp4	2.72997e-247	0.984679	0.369	0.13	5.20387e-243	13
Rpl28	3.27218e-244	0.47058	0.955	0.953	6.23742e-240	13
Rps18-ps3	7.47118e-237	0.95649	0.741	0.555	1.42416e-232	13
Rpl24	7.74313e-235	0.374456	0.993	0.987	1.47599e-230	13
Saraf	3.61224e-229	0.965109	0.542	0.312	6.88565e-225	13
Npm1	4.22778e-224	0.612638	0.865	0.807	8.05899e-220	13
Cd27	8.73997e-214	0.744051	0.337	0.117	1.66601e-209	13
Rpl9-ps6	4.51489e-211	0.830463	0.783	0.654	8.60629e-207	13
Rpl29	1.61737e-209	0.816649	0.674	0.443	3.08302e-205	13
Rasgrp2	4.48498e-196	0.793962	0.313	0.112	8.54928e-192	13
mt-Nd1	1.20469e-190	0.317283	0.992	0.944	2.29639e-186	13
Hcst	1.07169e-183	0.799639	0.595	0.397	2.04285e-179	13
Shisa5	2.5706e-181	0.603122	0.839	0.778	4.90008e-177	13
Ddx5	2.48456e-175	0.464658	0.914	0.927	4.73607e-171	13
Limd2	4.14608e-175	0.77475	0.678	0.559	7.90325e-171	13
Foxp1	2.93506e-162	0.84568	0.509	0.326	5.59481e-158	13
Eef2	1.94002e-159	0.474145	0.889	0.863	3.69807e-155	13
Gm6133	4.49564e-158	0.828143	0.568	0.418	8.5696e-154	13
Rps26-ps1	1.97875e-157	0.711833	0.641	0.522	3.7719e-153	13
Thy1	2.13003e-154	0.57599	0.325	0.123	4.06026e-150	13
Gramd3	3.78776e-146	0.724503	0.281	0.11	7.22024e-142	13
Srpk1	9.1006e-135	0.767777	0.412	0.236	1.73476e-130	13
Tsc22d3	5.70006e-132	0.703834	0.655	0.552	1.08655e-127	13
mt-Nd4	4.52233e-125	0.322297	0.939	0.884	8.62046e-121	13
Naca	9.63557e-119	0.3766	0.89	0.898	1.83673e-114	13
mt-Nd3	2.38628e-116	0.578861	0.638	0.539	4.54873e-112	13
Rpl10-ps3	1.01434e-114	0.471397	0.802	0.673	1.93354e-110	13
Gm10263	1.45387e-113	0.767616	0.508	0.368	2.77137e-109	13
Snrpg	1.16713e-111	0.494759	0.746	0.758	2.22479e-107	13
Cox7a2l	7.5616e-111	0.472753	0.756	0.765	1.44139e-106	13
Cd8b1	2.97043e-110	0.649061	0.256	0.099	5.66223e-106	13
Eif1	8.80374e-102	0.274066	0.969	0.982	1.67817e-97	13
Eif3e	3.35232e-88	0.51217	0.679	0.688	6.3902e-84	13
Amd1	6.11435e-87	0.678193	0.327	0.19	1.16552e-82	13
Arhgef1	7.63832e-87	0.693773	0.367	0.231	1.45602e-82	13
Ptpn22	1.21375e-84	0.563599	0.338	0.186	2.31365e-80	13
Pabpc1	3.35617e-84	0.374237	0.811	0.845	6.39752e-80	13
Ssh2	1.86803e-82	0.67205	0.479	0.379	3.56085e-78	13
4930523C07Rik	4.47042e-82	0.633818	0.347	0.208	8.52151e-78	13
Mbnl1	5.43427e-82	0.529851	0.616	0.576	1.03588e-77	13
Hsp90ab1	9.54823e-80	0.344929	0.874	0.899	1.82008e-75	13
Rbm39	5.07344e-76	0.366986	0.811	0.87	9.67099e-72	13
Rpl36-ps3	5.36986e-76	0.656108	0.464	0.377	1.0236e-71	13
Rpl27-ps3	3.47483e-75	0.559058	0.609	0.568	6.62372e-71	13
Eef1d	2.80049e-74	0.512508	0.615	0.615	5.33829e-70	13
Gm9844	5.17401e-73	0.628342	0.334	0.206	9.8627e-69	13
Jak1	1.95798e-71	0.601077	0.51	0.45	3.7323e-67	13
Gm10709	5.51478e-68	0.375205	0.754	0.712	1.05123e-63	13
Atp1b3	1.94374e-65	0.506847	0.601	0.596	3.70516e-61	13
Pnrc1	1.60299e-56	0.440328	0.643	0.661	3.05563e-52	13
Stk17b	2.43861e-52	0.509252	0.574	0.567	4.64847e-48	13
Clk1	3.11611e-50	0.57153	0.508	0.492	5.93992e-46	13
Rhoh	4.63305e-48	0.585388	0.362	0.275	8.83153e-44	13
Ptpn18	1.26856e-46	0.290505	0.782	0.838	2.41812e-42	13
Hspe1	6.38386e-46	0.420468	0.608	0.639	1.21689e-41	13
Rpl13a-ps1	2.44191e-45	0.571721	0.292	0.197	4.65476e-41	13
Gltscr2	3.93563e-44	0.415003	0.612	0.666	7.5021e-40	13
Rac2	1.12943e-43	0.301807	0.768	0.817	2.15291e-39	13
Kif1b	5.91669e-43	0.574917	0.259	0.171	1.12784e-38	13
Fus	3.5686e-42	0.512918	0.509	0.512	6.80247e-38	13
Dnaja1	4.87014e-41	0.412163	0.6	0.629	9.28346e-37	13
Itpkb	2.46283e-40	0.559957	0.296	0.21	4.69465e-36	13
Prrc2c	8.19869e-39	0.54324	0.469	0.452	1.56283e-34	13
Peli1	2.02213e-38	0.512472	0.464	0.433	3.85459e-34	13
Smchd1	8.24017e-38	0.531312	0.46	0.438	1.57074e-33	13
Arhgap15	2.36905e-36	0.558175	0.355	0.293	4.51589e-32	13
Sell	4.37997e-33	0.375026	0.367	0.276	8.3491e-29	13
Gm26917	1.16829e-32	0.501301	0.334	0.272	2.227e-28	13
Gm10076	3.76459e-32	0.283244	0.583	0.589	7.17607e-28	13
Vgll4	7.60205e-32	0.470761	0.35	0.287	1.4491e-27	13
Ncl	9.29518e-31	0.388003	0.578	0.621	1.77185e-26	13
Ikzf1	1.98716e-30	0.517506	0.309	0.247	3.78793e-26	13
Txnip	2.56274e-28	0.5969	0.344	0.296	4.8851e-24	13
Cnn2	3.15287e-27	0.459528	0.415	0.389	6.00999e-23	13
Tra2b	2.30798e-25	0.407629	0.551	0.621	4.39947e-21	13
Ankrd44	4.4038e-25	0.481968	0.324	0.276	8.39453e-21	13
Eif3h	3.99579e-24	0.258924	0.688	0.796	7.61677e-20	13
Gm10020	4.23206e-24	0.485312	0.319	0.273	8.06716e-20	13
Tnrc6c	1.38269e-23	0.476495	0.253	0.198	2.63567e-19	13
Stat1	1.01449e-22	0.32716	0.596	0.622	1.93381e-18	13
Nop10	3.90206e-22	0.359938	0.558	0.623	7.43811e-18	13
Tpr	1.30447e-21	0.467536	0.501	0.56	2.48659e-17	13
Emg1	3.46768e-21	0.458011	0.438	0.468	6.61008e-17	13
Hmha1	5.82041e-20	0.466811	0.324	0.29	1.10949e-15	13
Whsc1l1	4.00574e-19	0.457671	0.381	0.375	7.63574e-15	13
Serbp1	6.18642e-19	0.255119	0.65	0.737	1.17926e-14	13
Itgb7	3.25522e-18	0.439245	0.283	0.24	6.20509e-14	13
Gm8186	3.28789e-18	0.452691	0.328	0.302	6.26738e-14	13
Srpk2	3.68304e-17	0.522976	0.329	0.309	7.02062e-13	13
Rabac1	3.73777e-17	0.428058	0.449	0.498	7.12495e-13	13
Gm10269	5.62495e-17	0.541405	0.253	0.212	1.07223e-12	13
Hmgn1	3.09466e-16	0.419904	0.28	0.24	5.89904e-12	13
Gm26825	1.8078e-15	0.469173	0.261	0.224	3.44602e-11	13
Eif4a2	3.47161e-15	0.432184	0.394	0.412	6.61758e-11	13
Klf3	7.305e-13	0.446557	0.329	0.323	1.39248e-08	13
Ube2s	2.12916e-12	0.377737	0.439	0.486	4.05861e-08	13
mt-Nd5	5.34917e-12	0.371583	0.393	0.418	1.01966e-07	13
Gbp4	6.7557e-12	0.443885	0.259	0.231	1.28777e-07	13
Taf1d	2.04574e-11	0.421061	0.307	0.304	3.89959e-07	13
Igtp	1.39994e-10	0.38609	0.373	0.379	2.66857e-06	13
Fkbp3	1.08809e-09	0.407664	0.302	0.3	2.07412e-05	13
Ogt	5.42849e-09	0.369013	0.305	0.303	0.000103478	13
Bola2	1.17678e-08	0.323838	0.464	0.546	0.000224318	13
Grcc10	6.08923e-08	0.40167	0.297	0.303	0.00116073	13
Fubp1	6.35816e-08	0.427198	0.32	0.339	0.00121199	13
Ncor1	7.3157e-08	0.354836	0.421	0.494	0.00139452	13
Ccnd3	6.25837e-07	0.358144	0.344	0.37	0.0119297	13
Eif3m	9.85374e-06	0.300173	0.453	0.56	0.187832	13
Ddx21	1.29636e-05	0.36837	0.299	0.318	0.247111	13
Elf1	8.80452e-05	0.379569	0.329	0.373	1	13
Zfp292	0.000120008	0.364306	0.259	0.27	1	13
Akap13	0.000223886	0.25694	0.46	0.555	1	13
Cd69	0.00205863	0.31188	0.277	0.284	1	13
Glo1	0.00531307	0.250523	0.225	0.31	1	13
Rtf1	0.00690276	0.330393	0.369	0.454	1	13
Zc3hav1	0.00851919	0.341593	0.31	0.354	1	13
Siglech	0	3.01596	0.993	0.005	0	14
Ly6d	0	2.91987	0.75	0.014	0	14
Cox6a2	0	2.56321	0.783	0.014	0	14
Cd209d	0	2.55499	0.87	0.004	0	14
Irf8	0	2.136	0.996	0.601	0	14
Cd7	0	2.12172	0.9	0.05	0	14
Rnase6	0	2.12054	0.979	0.322	0	14
Dnajc7	0	2.04982	0.976	0.339	0	14
Tcf4	0	1.94566	0.979	0.318	0	14
Atp1b1	0	1.85449	0.836	0.017	0	14
Bcl11a	0	1.68862	0.792	0.03	0	14
Bst2	0	1.6404	0.996	0.684	0	14
Klk1b27	0	1.63471	0.612	0.003	0	14
Ccr9	0	1.60393	0.698	0.003	0	14
Tsc22d1	0	1.55746	0.755	0.067	0	14
St8sia4	0	1.55411	0.845	0.169	0	14
Klk1	0	1.48605	0.473	0.001	0	14
Clec10a	0	1.46941	0.671	0.035	0	14
Tspan13	0	1.46727	0.917	0.292	0	14
Il7r	0	1.45622	0.79	0.097	0	14
Mzb1	0	1.44953	0.619	0.01	0	14
Smim5	0	1.44485	0.605	0.01	0	14
Cd59a	0	1.42018	0.604	0.022	0	14
Pgls	0	1.41387	0.945	0.506	0	14
Rell1	0	1.40154	0.709	0.088	0	14
Paqr5	0	1.39055	0.641	0.002	0	14
Nucb2	0	1.38281	0.733	0.108	0	14
Upb1	0	1.38192	0.615	0.003	0	14
Runx2	0	1.35575	0.696	0.077	0	14
Dap	0	1.3506	0.845	0.257	0	14
Fcrla	0	1.32255	0.617	0.036	0	14
Sell	0	1.31637	0.895	0.268	0	14
Pacsin1	0	1.30348	0.616	0.008	0	14
Pltp	0	1.29375	0.762	0.17	0	14
Gpr171	0	1.29301	0.845	0.324	0	14
Tubgcp5	0	1.29279	0.668	0.06	0	14
P2ry14	0	1.28232	0.753	0.205	0	14
Gm5547	0	1.27532	0.628	0.067	0	14
BC018473	0	1.23601	0.82	0.252	0	14
Lefty1	0	1.21859	0.572	0.015	0	14
Selplg	0	1.20472	0.963	0.597	0	14
Sla2	0	1.19584	0.594	0.028	0	14
Pir	0	1.18434	0.524	0.008	0	14
Blnk	0	1.18197	0.599	0.052	0	14
Sh3bgr	0	1.16838	0.523	0.001	0	14
Pkib	0	1.16606	0.726	0.262	0	14
Gltp	0	1.15836	0.819	0.319	0	14
Spib	0	1.14519	0.536	0.004	0	14
Tagln2	0	1.13606	0.932	0.548	0	14
Mef2c	0	1.13043	0.859	0.377	0	14
Prkca	0	1.12884	0.578	0.053	0	14
Rftn1	0	1.11738	0.682	0.157	0	14
Abhd17b	0	1.11583	0.62	0.114	0	14
Lair1	0	1.11364	0.875	0.413	0	14
Klra17	0	1.10627	0.566	0.062	0	14
Ramp1	0	1.10202	0.629	0.119	0	14
Atp2a1	0	1.09056	0.493	0.003	0	14
Ctsl	0	1.06389	0.925	0.516	0	14
Tmed3	0	1.04116	0.779	0.337	0	14
D13Ertd608e	0	1.03678	0.445	0	0	14
Mbnl1	0	1.01568	0.942	0.571	0	14
Mpeg1	0	1.00816	0.94	0.588	0	14
Rabgap1l	0	1.00766	0.577	0.067	0	14
Bloc1s2	0	1.00668	0.797	0.36	0	14
Smim14	0	0.999673	0.881	0.494	0	14
Rpl31	0	0.998359	0.999	0.965	0	14
Ptprcap	0	0.997743	0.781	0.157	0	14
Pafah1b3	0	0.983206	0.617	0.137	0	14
Dntt	0	0.981121	0.406	0	0	14
Rilpl2	0	0.971719	0.693	0.286	0	14
Ly6k	0	0.964764	0.271	0.031	0	14
Cdkn2d	0	0.964418	0.627	0.168	0	14
Grn	0	0.952956	0.978	0.727	0	14
Kmo	0	0.943164	0.502	0.04	0	14
Mctp2	0	0.937724	0.452	0.015	0	14
Herpud1	0	0.929647	0.607	0.211	0	14
Cnp	0	0.929343	0.661	0.244	0	14
Serp1	0	0.925873	0.952	0.711	0	14
Psap	0	0.899913	0.998	0.89	0	14
Hmgn3	0	0.898392	0.488	0.062	0	14
Lifr	0	0.888499	0.524	0.103	0	14
Xbp1	0	0.885594	0.756	0.406	0	14
Dirc2	0	0.881534	0.486	0.073	0	14
Pld4	0	0.878891	0.955	0.678	0	14
Spint2	0	0.878781	0.472	0.047	0	14
Spns3	0	0.876407	0.412	0.014	0	14
Gnas	0	0.87511	0.941	0.7	0	14
Cd8b1	0	0.869655	0.403	0.097	0	14
Cadm1	0	0.861626	0.453	0.083	0	14
Tcf12	0	0.859461	0.507	0.099	0	14
Fdps	0	0.85802	0.448	0.119	0	14
Ctsh	0	0.856303	0.981	0.741	0	14
Abhd17a	0	0.846657	0.703	0.319	0	14
Ppfia4	0	0.84291	0.682	0.281	0	14
Tbc1d8	0	0.838989	0.461	0.051	0	14
Rasgrp2	0	0.833846	0.507	0.11	0	14
Fgfr1op2	0	0.832202	0.759	0.405	0	14
Slamf9	0	0.82891	0.671	0.276	0	14
Cxxc5	0	0.824908	0.39	0.013	0	14
Ubxn4	0	0.819107	0.734	0.406	0	14
Lsp1	0	0.817362	0.941	0.592	0	14
Cd47	0	0.807085	0.966	0.797	0	14
Syngr2	0	0.805498	0.818	0.49	0	14
Sub1	0	0.805153	0.991	0.915	0	14
Bmyc	0	0.793754	0.541	0.185	0	14
Prr13	0	0.791315	0.922	0.653	0	14
Gm12253	0	0.789496	0.361	0.001	0	14
2019-09-01	0	0.789096	0.604	0.125	0	14
Ogt	0	0.782775	0.677	0.296	0	14
Lag3	0	0.773328	0.469	0.066	0	14
Ctse	0	0.76201	0.594	0.236	0	14
Gnb4	0	0.750518	0.447	0.101	0	14
Traf4	0	0.74698	0.36	0.022	0	14
1110059E24Rik	0	0.741829	0.481	0.132	0	14
Sema4b	0	0.741466	0.294	0.016	0	14
Lrp8	0	0.741072	0.338	0.008	0	14
Rps6ka1	0	0.727103	0.54	0.204	0	14
Rap1a	0	0.720527	0.929	0.729	0	14
Havcr1	0	0.718023	0.351	0.001	0	14
Nrxn2	0	0.715305	0.322	0.001	0	14
Cd37	0	0.712096	0.563	0.192	0	14
Ppm1m	0	0.703469	0.522	0.186	0	14
Eepd1	0	0.702424	0.376	0.059	0	14
Rac2	0	0.700665	0.973	0.813	0	14
Fyn	0	0.699539	0.501	0.165	0	14
Slc44a2	0	0.697167	0.411	0.077	0	14
Tex2	0	0.692996	0.356	0.029	0	14
Lgals1	0	0.678236	0.995	0.91	0	14
Slc38a1	0	0.673704	0.445	0.123	0	14
Gpr137b	0	0.672835	0.485	0.152	0	14
Tmem229b	0	0.663699	0.391	0.07	0	14
Ccdc162	0	0.661257	0.304	0.002	0	14
Ralgps2	0	0.649457	0.399	0.085	0	14
Atp2b4	0	0.647569	0.392	0.08	0	14
Prr5	0	0.644621	0.322	0.018	0	14
Rab33b	0	0.64118	0.341	0.038	0	14
Cd8a	0	0.636286	0.356	0.084	0	14
Cdh5	0	0.635225	0.286	0.004	0	14
Flt3	0	0.63412	0.297	0.014	0	14
Slc25a12	0	0.631589	0.396	0.103	0	14
Klrd1	0	0.630755	0.575	0.151	0	14
Cd200	0	0.618768	0.315	0.032	0	14
Sec24d	0	0.614779	0.31	0.039	0	14
Net1	0	0.608942	0.306	0.033	0	14
Sec61b	0	0.605883	0.966	0.831	0	14
Cd24a	0	0.603555	0.318	0.054	0	14
Adk	0	0.601935	0.354	0.074	0	14
Trp53i11	0	0.599435	0.299	0.029	0	14
Fads3	0	0.597483	0.277	0.007	0	14
Nek6	0	0.594057	0.33	0.073	0	14
Tyrobp	0	0.587185	0.999	0.904	0	14
Ptprs	0	0.583551	0.328	0.048	0	14
Arhgap27os2	0	0.581704	0.276	0.02	0	14
Lrrc16a	0	0.580844	0.288	0.03	0	14
Plekhm3	0	0.578902	0.332	0.072	0	14
Gapt	0	0.565474	0.307	0.045	0	14
mt-Nd1	0	0.563674	0.999	0.944	0	14
Btla	0	0.559883	0.267	0.015	0	14
Idi1	0	0.559628	0.296	0.058	0	14
Cbfa2t3	0	0.547419	0.319	0.072	0	14
Cxcr3	0	0.537953	0.311	0.049	0	14
Cdh1	0	0.53388	0.257	0.013	0	14
Card11	0	0.521234	0.281	0.03	0	14
Ppia	0	0.510025	0.999	0.982	0	14
Clec2i	0	0.509137	0.267	0.053	0	14
S1pr4	0	0.492385	0.267	0.04	0	14
mt-Co1	0	0.483403	1	0.995	0	14
Adpgk	0	0.478826	0.257	0.043	0	14
Malat1	0	0.468354	1	0.998	0	14
mt-Atp6	0	0.448131	1	0.991	0	14
mt-Co3	0	0.422583	1	0.99	0	14
mt-Co2	0	0.39303	1	0.981	0	14
Gna15	3.94522e-301	0.621154	0.4	0.116	7.52038e-297	14
Ech1	1.27535e-300	0.770598	0.679	0.341	2.43107e-296	14
Ifnar1	2.35079e-299	0.764167	0.69	0.346	4.48108e-295	14
Gpcpd1	6.62285e-296	0.636982	0.435	0.137	1.26245e-291	14
Ppdpf	1.10267e-289	0.732371	0.652	0.309	2.10192e-285	14
Ctsb	2.26962e-289	0.506829	0.983	0.81	4.32636e-285	14
Slpi	1.41513e-286	1.07415	0.546	0.216	2.69753e-282	14
R3hdm4	5.00817e-284	0.735028	0.532	0.212	9.54657e-280	14
Npc1	4.83284e-281	0.575374	0.36	0.102	9.21236e-277	14
Ifnar2	6.32397e-280	0.723264	0.778	0.462	1.20548e-275	14
P2ry10	2.21179e-279	0.50946	0.316	0.076	4.21612e-275	14
Inpp4a	2.21861e-278	0.552981	0.315	0.079	4.22912e-274	14
Sec11c	1.26953e-277	0.733017	0.766	0.459	2.41998e-273	14
Sms	4.88098e-274	0.668853	0.496	0.185	9.30413e-270	14
Arhgap5	7.80042e-274	0.464001	0.257	0.056	1.48692e-269	14
Stx7	1.09398e-270	0.685348	0.812	0.532	2.08535e-266	14
Rps27	3.47697e-264	0.278649	1	0.998	6.6278e-260	14
Amica1	1.37981e-263	0.691259	0.708	0.357	2.63019e-259	14
Rnaset2a	4.15625e-263	0.755397	0.807	0.549	7.92264e-259	14
Rpl13a	6.43085e-261	0.326945	0.999	0.99	1.22585e-256	14
Pkp3	5.66956e-260	0.502835	0.353	0.099	1.08073e-255	14
Cd164	5.11244e-259	0.669985	0.761	0.451	9.74534e-255	14
Cd200r1	6.13245e-259	0.548351	0.315	0.084	1.16897e-254	14
Hsp90b1	9.76902e-255	0.613985	0.916	0.716	1.86217e-250	14
mt-Nd4	4.56904e-254	0.428797	0.995	0.883	8.7095e-250	14
Ptp4a3	2.33945e-251	0.532163	0.323	0.09	4.45946e-247	14
Bcl7c	1.96611e-249	0.624793	0.465	0.176	3.74779e-245	14
Nceh1	4.87997e-249	0.592905	0.412	0.141	9.3022e-245	14
Kctd12	5.71803e-248	0.696784	0.658	0.34	1.08997e-243	14
Oaz1	7.83787e-247	0.378917	0.995	0.973	1.49405e-242	14
Stk17b	5.20772e-246	0.705542	0.817	0.563	9.92695e-242	14
Spcs2	1.14189e-237	0.626752	0.864	0.653	2.17667e-233	14
Cirbp	2.39249e-236	0.644113	0.538	0.232	4.56057e-232	14
Uchl3	5.40165e-234	0.593752	0.439	0.165	1.02966e-229	14
Galk1	4.18658e-228	0.508801	0.304	0.086	7.98046e-224	14
Orai3	4.07411e-225	0.568123	0.37	0.124	7.76608e-221	14
Dctn6	6.54073e-225	0.542776	0.365	0.121	1.24679e-220	14
Vimp	5.47905e-223	0.666499	0.719	0.441	1.04442e-218	14
Tnfrsf13b	4.90045e-219	0.643711	0.469	0.195	9.34123e-215	14
Csf2rb2	2.19011e-218	0.590136	0.379	0.131	4.17479e-214	14
Mgat1	4.68772e-217	0.584856	0.404	0.149	8.93573e-213	14
Smc6	2.25684e-213	0.674805	0.592	0.302	4.30198e-209	14
Fam3c	3.84703e-211	0.615083	0.45	0.184	7.33322e-207	14
mt-Cytb	3.2212e-210	0.330774	0.996	0.932	6.14025e-206	14
Arpc5l	3.22293e-209	0.626754	0.619	0.332	6.14355e-205	14
Snx5	8.83221e-207	0.586139	0.836	0.614	1.6836e-202	14
Rilpl1	1.18469e-206	0.412648	0.255	0.066	2.25825e-202	14
Cd2ap	8.25714e-205	0.626299	0.494	0.222	1.57398e-200	14
H13	2.82643e-204	0.651695	0.717	0.47	5.38774e-200	14
Reep5	3.25681e-204	0.539453	0.917	0.771	6.20813e-200	14
Rgs18	4.29363e-202	0.476589	0.295	0.087	8.18453e-198	14
Itpr1	8.6577e-202	0.498438	0.349	0.117	1.65033e-197	14
Zbtb20	1.30787e-201	0.541253	0.376	0.132	2.49307e-197	14
Zfp706	3.10962e-201	0.603641	0.738	0.476	5.92755e-197	14
Hmgn1	4.13712e-199	0.567436	0.528	0.235	7.88618e-195	14
Sec61g	3.05194e-197	0.430425	0.98	0.924	5.81761e-193	14
Plac8	1.79175e-196	0.399642	0.999	0.82	3.41544e-192	14
Msmo1	4.5881e-196	0.566006	0.311	0.099	8.74583e-192	14
Chic2	1.4737e-195	0.612694	0.707	0.448	2.80916e-191	14
Manf	7.16445e-195	0.564673	0.823	0.58	1.36569e-190	14
Srsf5	1.31697e-194	0.639315	0.791	0.583	2.51041e-190	14
Tmem123	4.85532e-194	0.591318	0.621	0.339	9.25522e-190	14
Mtdh	1.32308e-193	0.585574	0.753	0.497	2.52205e-189	14
Lpgat1	9.2094e-193	0.582904	0.373	0.139	1.7555e-188	14
Tram1	3.54241e-192	0.602195	0.646	0.369	6.75255e-188	14
Coro2a	2.21065e-191	0.553163	0.449	0.188	4.21394e-187	14
Dad1	2.51426e-191	0.526032	0.857	0.663	4.79268e-187	14
Pecam1	1.25254e-190	0.41512	0.275	0.079	2.38759e-186	14
Edem2	1.2656e-189	0.564678	0.446	0.192	2.41248e-185	14
Emc3	8.54526e-189	0.603802	0.473	0.215	1.6289e-184	14
Hes6	6.12437e-188	0.508571	0.337	0.116	1.16743e-183	14
Smad7	3.42514e-187	0.536132	0.413	0.16	6.52901e-183	14
Ccnd1	1.33288e-183	0.61195	0.44	0.184	2.54073e-179	14
Snx18	9.72271e-182	0.575413	0.525	0.255	1.85334e-177	14
Dusp5	5.20491e-180	0.533154	0.5	0.224	9.92159e-176	14
Ccl4	1.143e-178	1.13192	0.752	0.501	2.17879e-174	14
Atp6v1d	2.42544e-178	0.636452	0.656	0.408	4.62338e-174	14
Fyb	2.77445e-176	0.490319	0.9	0.72	5.28865e-172	14
Uvrag	3.55152e-176	0.510561	0.425	0.178	6.7699e-172	14
Mpnd	2.42258e-172	0.53698	0.388	0.159	4.61792e-168	14
Hmgb1	1.08643e-171	0.48553	0.922	0.763	2.07095e-167	14
Tmed2	1.13884e-170	0.49449	0.867	0.697	2.17085e-166	14
Fam69a	3.79869e-169	0.503303	0.393	0.16	7.24106e-165	14
Cd82	6.70416e-169	0.554785	0.445	0.195	1.27795e-164	14
Ppp1r14b	1.24568e-167	0.586229	0.455	0.212	2.37452e-163	14
Bri3bp	4.87029e-165	0.461629	0.321	0.115	9.28375e-161	14
Irf2bp2	6.00019e-164	0.557807	0.563	0.303	1.14376e-159	14
Rbbp6	3.31152e-161	0.559808	0.562	0.311	6.31242e-157	14
Gatad1	4.47697e-161	0.56946	0.416	0.185	8.53399e-157	14
Sptssa	3.93509e-158	0.553581	0.643	0.392	7.50108e-154	14
Evi2a	6.75663e-157	0.581747	0.735	0.519	1.28795e-152	14
Cldnd1	2.71453e-156	0.580767	0.537	0.289	5.17444e-152	14
Mvb12a	4.54662e-155	0.530642	0.451	0.216	8.66677e-151	14
Polr3gl	5.41809e-155	0.378061	0.269	0.087	1.0328e-150	14
Rps11	1.02355e-154	0.262426	1	0.991	1.9511e-150	14
Dgcr6	4.22238e-154	0.428838	0.275	0.093	8.0487e-150	14
Napsa	9.29213e-154	0.482442	0.785	0.514	1.77127e-149	14
Hiat1	7.51121e-153	0.473516	0.363	0.147	1.43179e-148	14
Ldhb	1.73921e-151	0.442306	0.319	0.118	3.31527e-147	14
AI662270	1.07737e-150	0.508188	0.716	0.486	2.05367e-146	14
Fam174a	7.56821e-150	0.528439	0.724	0.503	1.44265e-145	14
Pkig	4.94383e-148	0.550718	0.475	0.244	9.42392e-144	14
Arhgef6	1.36273e-147	0.476031	0.381	0.163	2.59763e-143	14
Plaur	5.29255e-147	0.635414	0.641	0.39	1.00887e-142	14
Emp3	1.91429e-145	0.452313	0.93	0.773	3.64903e-141	14
Dnajc3	1.08848e-143	0.547118	0.597	0.366	2.07485e-139	14
Rexo2	2.11864e-140	0.509971	0.681	0.455	4.03856e-136	14
2019-09-11	1.28765e-138	0.43829	0.316	0.122	2.45451e-134	14
Krtcap2	2.25623e-137	0.466707	0.798	0.608	4.30082e-133	14
Iqgap2	2.21374e-134	0.393803	0.273	0.098	4.21983e-130	14
Mpc1	6.16979e-133	0.50477	0.565	0.342	1.17608e-128	14
Sdc4	3.20739e-132	0.410179	0.684	0.412	6.11392e-128	14
Prcp	7.91525e-132	0.515331	0.587	0.363	1.50881e-127	14
Ywhae	8.39263e-131	0.436821	0.844	0.703	1.5998e-126	14
Rpl10	2.08367e-129	0.268349	0.999	0.99	3.9719e-125	14
Cib1	6.23686e-128	0.524373	0.582	0.364	1.18887e-123	14
Zmynd8	2.22374e-126	0.454228	0.357	0.159	4.2389e-122	14
Tmem258	1.09907e-125	0.423589	0.841	0.694	2.09504e-121	14
Acadl	1.5603e-125	0.455424	0.306	0.125	2.97424e-121	14
Svbp	2.71865e-124	0.556527	0.713	0.533	5.18229e-120	14
mt-Nd2	8.63402e-124	0.313286	0.926	0.764	1.64582e-119	14
Srpk2	4.36157e-123	0.50127	0.528	0.305	8.31403e-119	14
Scimp	3.08819e-120	0.454081	0.689	0.453	5.88672e-116	14
Ier5	1.91659e-119	0.446515	0.788	0.59	3.6534e-115	14
Ebpl	5.19458e-119	0.452192	0.345	0.156	9.90191e-115	14
2019-09-09	8.89126e-119	0.463016	0.428	0.219	1.69485e-114	14
Man1a2	2.94884e-116	0.46285	0.411	0.209	5.62107e-112	14
Pdcd2l	7.66126e-115	0.457209	0.365	0.174	1.46039e-110	14
Atp6v0e	1.48981e-114	0.348675	0.94	0.838	2.83987e-110	14
Ikzf1	1.88657e-113	0.4251	0.459	0.244	3.59618e-109	14
Pdcd4	3.0809e-112	0.359063	0.456	0.227	5.8728e-108	14
Ptms	1.30144e-111	0.483777	0.645	0.442	2.48081e-107	14
Tlr7	8.53201e-111	0.407016	0.297	0.124	1.62637e-106	14
Tmed9	1.56545e-110	0.434979	0.743	0.568	2.98406e-106	14
Hpse	3.47743e-110	0.410496	0.319	0.138	6.62867e-106	14
Gng12	7.35058e-110	0.497192	0.531	0.322	1.40117e-105	14
Hat1	1.14208e-109	0.481993	0.439	0.238	2.17703e-105	14
Spin1	1.33179e-109	0.368962	0.261	0.102	2.53865e-105	14
mt-Nd3	3.10519e-109	0.37941	0.746	0.537	5.91911e-105	14
Snx9	5.92371e-108	0.378522	0.254	0.099	1.12918e-103	14
Tmem59	6.83946e-108	0.414183	0.794	0.645	1.30374e-103	14
Adipor2	5.21616e-107	0.412517	0.326	0.148	9.94305e-103	14
Plp2	9.04757e-107	0.430187	0.376	0.183	1.72465e-102	14
Ccdc88a	1.31533e-105	0.4289	0.431	0.231	2.50729e-101	14
Sumo2	6.08777e-105	0.342836	0.904	0.812	1.16045e-100	14
Gabarapl2	1.53768e-104	0.458466	0.659	0.484	2.93112e-100	14
Tubb2a	2.78913e-103	0.467366	0.445	0.246	5.31664e-99	14
Rnf13	2.9886e-103	0.448008	0.478	0.279	5.69687e-99	14
Dbnl	2.88282e-102	0.465608	0.603	0.414	5.49523e-98	14
Txndc5	4.12459e-102	0.40204	0.304	0.135	7.8623e-98	14
Hmgn2	6.91614e-102	0.43884	0.534	0.322	1.31835e-97	14
Atp6v1h	6.92842e-102	0.449052	0.378	0.194	1.32069e-97	14
Fbl	4.99178e-101	0.442431	0.563	0.361	9.51533e-97	14
Rpl3	5.53554e-101	0.253005	0.994	0.944	1.05518e-96	14
Creld2	7.53681e-101	0.409239	0.393	0.204	1.43667e-96	14
Rpl36al	8.83626e-101	0.286036	0.977	0.932	1.68437e-96	14
Ncf1	2.87504e-99	0.499925	0.572	0.379	5.4804e-95	14
Fam122a	3.50929e-99	0.382835	0.256	0.105	6.6894e-95	14
Foxp1	4.22377e-99	0.432777	0.528	0.326	8.05135e-95	14
Mrpl38	4.45489e-98	0.420043	0.296	0.134	8.49192e-94	14
Eps15	7.21696e-97	0.397511	0.324	0.153	1.3757e-92	14
Cybb	1.87172e-96	0.350711	0.867	0.681	3.56788e-92	14
Cd69	1.23159e-95	0.518816	0.484	0.28	2.34767e-91	14
Acbd5	3.1486e-95	0.357731	0.276	0.119	6.00186e-91	14
Ndufs5	4.77121e-95	0.391033	0.761	0.608	9.09488e-91	14
Luc7l2	3.52011e-94	0.430072	0.637	0.457	6.71003e-90	14
PISD	9.4791e-94	0.421938	0.505	0.307	1.80691e-89	14
Clec12a	1.70205e-93	0.439768	0.578	0.365	3.24445e-89	14
Paip1	8.49524e-93	0.38277	0.32	0.152	1.61936e-88	14
Grk6	1.65799e-92	0.365421	0.323	0.152	3.16046e-88	14
C130026I21Rik	2.10304e-92	0.416022	0.387	0.202	4.00882e-88	14
Amfr	3.49862e-91	0.383855	0.321	0.157	6.66907e-87	14
Ppm1h	1.55984e-89	0.410124	0.322	0.155	2.97337e-85	14
H2afj	1.39018e-87	0.315559	0.894	0.779	2.64996e-83	14
Ptprc	2.01294e-87	0.317607	0.897	0.804	3.83706e-83	14
Pycr2	2.03156e-87	0.390864	0.291	0.137	3.87256e-83	14
Ctso	4.02484e-87	0.355862	0.282	0.129	7.67215e-83	14
Trappc5	8.20989e-87	0.459374	0.436	0.262	1.56497e-82	14
Samsn1	3.54368e-86	0.359486	0.566	0.367	6.75496e-82	14
H2afy	4.99094e-86	0.35196	0.855	0.726	9.51372e-82	14
Arhgap17	2.89444e-85	0.400186	0.404	0.228	5.51739e-81	14
Cd48	2.11586e-83	0.374914	0.686	0.517	4.03326e-79	14
Pdpk1	4.8497e-83	0.333744	0.261	0.116	9.2445e-79	14
Bzw1	4.97409e-83	0.419481	0.624	0.459	9.48161e-79	14
Jund	3.24265e-82	0.440133	0.888	0.827	6.18114e-78	14
0610007P14Rik	3.54654e-82	0.416301	0.374	0.208	6.76042e-78	14
Ssr1	8.35971e-82	0.413593	0.508	0.336	1.59353e-77	14
Jtb	8.51151e-82	0.420316	0.484	0.313	1.62246e-77	14
Swi5	1.24455e-81	0.393816	0.684	0.533	2.37237e-77	14
Gas7	1.45252e-81	0.365095	0.321	0.16	2.76879e-77	14
Ddx5	5.40416e-81	0.261998	0.949	0.926	1.03014e-76	14
Slc35c2	5.51009e-81	0.367617	0.308	0.154	1.05033e-76	14
Elf1	2.54545e-80	0.41483	0.542	0.369	4.85215e-76	14
Me2	4.02799e-80	0.374313	0.323	0.164	7.67816e-76	14
Slc25a4	4.25589e-80	0.354725	0.555	0.36	8.11258e-76	14
Inpp5d	9.12763e-79	0.420633	0.514	0.345	1.73991e-74	14
Stt3b	2.92394e-77	0.331625	0.284	0.136	5.57361e-73	14
Cnpy2	1.20249e-76	0.410755	0.42	0.256	2.29218e-72	14
Fkbp2	3.82709e-76	0.373194	0.641	0.481	7.2952e-72	14
Dctpp1	6.45197e-76	0.387241	0.373	0.209	1.22987e-71	14
Uso1	8.90628e-76	0.34039	0.283	0.138	1.69771e-71	14
Tomm20	1.81091e-75	0.339811	0.767	0.638	3.45196e-71	14
Ybx3	2.29992e-75	0.375363	0.4	0.232	4.3841e-71	14
Cytip	4.21414e-75	0.310751	0.673	0.481	8.03299e-71	14
Cnbp	9.33351e-75	0.336894	0.751	0.612	1.77915e-70	14
Nptn	1.24776e-74	0.386734	0.381	0.221	2.37848e-70	14
Unc93b1	6.97206e-74	0.313103	0.857	0.703	1.32901e-69	14
Eif4a2	4.58597e-73	0.374207	0.58	0.409	8.74178e-69	14
Slc15a4	6.29817e-73	0.326852	0.269	0.129	1.20056e-68	14
Cope	1.54256e-72	0.355929	0.685	0.541	2.94043e-68	14
Pip4k2a	1.57695e-72	0.385269	0.389	0.229	3.00599e-68	14
Insig1	7.83987e-72	0.383005	0.279	0.135	1.49444e-67	14
Lims1	1.34874e-71	0.369177	0.522	0.359	2.57096e-67	14
Rbm39	5.59e-71	0.254602	0.918	0.868	1.06557e-66	14
Senp6	8.55417e-71	0.381449	0.401	0.24	1.6306e-66	14
Glrx3	1.84117e-70	0.379736	0.492	0.335	3.50963e-66	14
Ssr4	8.07089e-70	0.318153	0.805	0.7	1.53847e-65	14
Nudt19	1.05342e-69	0.342935	0.295	0.153	2.00803e-65	14
Dpm3	3.99387e-69	0.354205	0.609	0.46	7.61312e-65	14
Eif3f	6.17915e-69	0.269344	0.917	0.84	1.17787e-64	14
Spcs3	9.49846e-69	0.365897	0.362	0.209	1.8106e-64	14
Tacc1	1.59743e-68	0.383938	0.392	0.236	3.04503e-64	14
H2-Ke6	4.28552e-68	0.325211	0.294	0.152	8.16907e-64	14
Atxn7l3b	8.58762e-68	0.390251	0.517	0.362	1.63697e-63	14
Gsn	6.58234e-67	0.356437	0.597	0.438	1.25473e-62	14
Lmo2	1.20924e-66	0.374199	0.528	0.364	2.30505e-62	14
Selt	1.96336e-66	0.370801	0.563	0.415	3.74256e-62	14
Map1lc3b	2.68822e-66	0.309717	0.784	0.682	5.12429e-62	14
Zmiz2	1.93465e-65	0.310058	0.266	0.133	3.68783e-61	14
Sec61a1	2.80643e-65	0.37489	0.379	0.231	5.34962e-61	14
Ttc19	1.08561e-64	0.312567	0.263	0.131	2.06938e-60	14
Emc10	1.84304e-64	0.352666	0.479	0.323	3.5132e-60	14
Hnrnpa2b1	4.59476e-64	0.268341	0.901	0.819	8.75853e-60	14
Ddost	4.99695e-64	0.36151	0.505	0.356	9.52518e-60	14
5430427O19Rik	9.28362e-64	0.356045	0.301	0.161	1.76964e-59	14
Eef1g	1.18561e-63	0.253789	0.887	0.783	2.26001e-59	14
Ttc14	3.73674e-63	0.339573	0.437	0.28	7.12297e-59	14
Pqlc3	6.33662e-63	0.302581	0.259	0.129	1.20789e-58	14
Hhex	2.11763e-62	0.356969	0.325	0.183	4.03662e-58	14
Anp32e	3.62814e-62	0.339682	0.415	0.262	6.91595e-58	14
Alkbh1	1.90158e-61	0.31894	0.282	0.147	3.6248e-57	14
Anapc5	5.46642e-61	0.37004	0.416	0.268	1.04201e-56	14
Magt1	1.03048e-60	0.378529	0.449	0.304	1.96431e-56	14
I830077J02Rik	1.6641e-60	0.315673	0.349	0.202	3.17211e-56	14
5730508B09Rik	3.38497e-60	0.355382	0.303	0.166	6.45243e-56	14
Dnajb9	4.41041e-60	0.339861	0.354	0.206	8.40711e-56	14
Uqcr11	1.2604e-59	0.265696	0.842	0.734	2.40258e-55	14
Saraf	1.64519e-59	0.308957	0.467	0.313	3.13606e-55	14
Rcc2	3.46801e-59	0.328987	0.261	0.136	6.61072e-55	14
Ppp1r11	1.60283e-58	0.35804	0.569	0.433	3.05531e-54	14
Hint3	1.83262e-58	0.286152	0.271	0.142	3.49334e-54	14
mt-Nd5	8.87544e-58	0.287463	0.568	0.415	1.69184e-53	14
Snrpd2	1.40848e-57	0.293279	0.754	0.655	2.68485e-53	14
Tra2b	4.73808e-57	0.316528	0.726	0.618	9.03173e-53	14
Minos1	6.79313e-57	0.273898	0.814	0.712	1.29491e-52	14
Hibadh	2.55312e-56	0.3166	0.327	0.192	4.86675e-52	14
Scpep1	8.63323e-56	0.353771	0.361	0.226	1.64567e-51	14
Mbd3	1.06102e-55	0.339905	0.341	0.206	2.02251e-51	14
Mapkapk2	1.86454e-55	0.357195	0.374	0.237	3.55418e-51	14
Tgfbr1	2.58848e-55	0.348497	0.34	0.203	4.93417e-51	14
Map4k4	4.18437e-55	0.312974	0.317	0.183	7.97624e-51	14
Qdpr	5.9665e-55	0.287149	0.257	0.136	1.13733e-50	14
Cat	2.24173e-54	0.28334	0.26	0.137	4.27319e-50	14
Lsm6	2.51298e-54	0.326016	0.549	0.411	4.79025e-50	14
Klf13	4.25111e-54	0.30721	0.714	0.609	8.10347e-50	14
Srrm2	7.67087e-54	0.284957	0.755	0.668	1.46222e-49	14
Rpl10-ps3	1.4121e-53	0.306412	0.804	0.673	2.69175e-49	14
Tmem147	1.49334e-53	0.321498	0.481	0.344	2.84661e-49	14
Ankrd12	2.16856e-53	0.312943	0.378	0.235	4.13372e-49	14
Nrd1	3.98951e-53	0.366293	0.418	0.283	7.60481e-49	14
Gm26699	4.149e-53	0.277949	0.257	0.133	7.90882e-49	14
Stk4	8.01013e-53	0.32087	0.392	0.253	1.52689e-48	14
Atf6b	9.17796e-53	0.288988	0.26	0.14	1.7495e-48	14
Cyth4	1.9611e-52	0.337239	0.542	0.409	3.73825e-48	14
Yeats4	2.19616e-52	0.341921	0.378	0.244	4.18632e-48	14
Kmt2e	2.38767e-52	0.31763	0.511	0.371	4.55137e-48	14
Vcp	3.38073e-52	0.331365	0.589	0.466	6.44434e-48	14
Txndc15	4.65842e-52	0.32169	0.354	0.222	8.87988e-48	14
Tbca	4.74546e-52	0.280423	0.76	0.657	9.04579e-48	14
Commd6	6.92806e-52	0.345844	0.459	0.328	1.32063e-47	14
Ctcf	8.54202e-52	0.326455	0.412	0.275	1.62828e-47	14
Rps6kb1	8.66715e-52	0.282183	0.271	0.148	1.65213e-47	14
Taldo1	2.43025e-51	0.269706	0.826	0.729	4.63255e-47	14
Hspe1	3.85277e-51	0.293542	0.746	0.636	7.34414e-47	14
Scand1	4.53926e-51	0.269539	0.817	0.736	8.65273e-47	14
Fus	4.93357e-51	0.305433	0.627	0.51	9.40437e-47	14
Ctbp1	1.66811e-50	0.31964	0.442	0.308	3.17975e-46	14
Fgr	3.08272e-50	0.311227	0.437	0.292	5.87629e-46	14
Cnot8	3.86702e-50	0.321929	0.341	0.214	7.37132e-46	14
Zfp36l2	6.04269e-50	0.307991	0.722	0.624	1.15186e-45	14
Tsc22d3	1.10775e-49	0.26435	0.69	0.551	2.1116e-45	14
Uggt1	1.94141e-49	0.267084	0.255	0.138	3.70072e-45	14
Prkcb	2.31611e-49	0.26336	0.254	0.136	4.41496e-45	14
Cetn2	3.60091e-49	0.305858	0.409	0.275	6.86406e-45	14
Zfp36l1	1.12239e-48	0.302683	0.546	0.394	2.1395e-44	14
Foxn3	1.2783e-48	0.291875	0.267	0.147	2.4367e-44	14
Hsp90ab1	1.51607e-48	0.253598	0.957	0.897	2.88993e-44	14
BC031181	2.05747e-48	0.309753	0.572	0.452	3.92194e-44	14
Eif5	5.17338e-48	0.285746	0.696	0.591	9.8615e-44	14
Mxd4	3.91554e-47	0.282435	0.288	0.166	7.4638e-43	14
Ostc	1.89651e-46	0.283404	0.622	0.505	3.61513e-42	14
M6pr	1.89799e-46	0.328578	0.613	0.51	3.61796e-42	14
Ly86	2.55231e-46	0.280502	0.621	0.48	4.86521e-42	14
Nudcd3	1.01901e-45	0.294476	0.418	0.289	1.94243e-41	14
Sfxn1	1.289e-45	0.290871	0.251	0.14	2.45709e-41	14
Aes	1.59315e-45	0.301924	0.432	0.303	3.03687e-41	14
Pmvk	1.63449e-45	0.288962	0.345	0.219	3.11566e-41	14
Leprotl1	5.271e-45	0.288732	0.521	0.397	1.00476e-40	14
Cdk5rap3	9.49934e-45	0.289905	0.259	0.148	1.81076e-40	14
Sp140	1.99648e-44	0.281242	0.578	0.437	3.80569e-40	14
Pet100	2.97012e-44	0.287532	0.638	0.534	5.66164e-40	14
Etnk1	3.06671e-44	0.261206	0.334	0.207	5.84577e-40	14
Cdc42se2	4.36015e-44	0.293933	0.342	0.22	8.31131e-40	14
Arglu1	5.38367e-44	0.314069	0.456	0.328	1.02624e-39	14
Mrfap1	1.32003e-43	0.279261	0.68	0.575	2.51624e-39	14
Dnajb1	1.34099e-43	0.2969	0.376	0.25	2.5562e-39	14
Cmas	2.40313e-43	0.29634	0.307	0.191	4.58084e-39	14
Sec62	5.1614e-43	0.262193	0.658	0.548	9.83866e-39	14
Srp19	1.74622e-42	0.287415	0.5	0.379	3.32865e-38	14
N4bp2l2	3.50152e-42	0.289011	0.433	0.309	6.6746e-38	14
Mlec	6.00938e-42	0.294029	0.305	0.191	1.14551e-37	14
Yipf5	7.51797e-42	0.283	0.288	0.175	1.43307e-37	14
Hnrnpul1	1.10954e-41	0.293506	0.344	0.226	2.115e-37	14
Ubl7	1.37697e-41	0.285077	0.288	0.177	2.62478e-37	14
Surf4	8.37063e-41	0.299185	0.451	0.337	1.59561e-36	14
Atg3	9.48252e-41	0.291862	0.503	0.391	1.80756e-36	14
Ube2e1	1.02048e-40	0.312354	0.495	0.385	1.94523e-36	14
Exosc5	6.59849e-40	0.296933	0.31	0.201	1.2578e-35	14
Bet1	7.12285e-40	0.29256	0.312	0.2	1.35776e-35	14
Cops4	7.38854e-40	0.288344	0.313	0.203	1.4084e-35	14
Atp1a1	8.71894e-40	0.282841	0.563	0.456	1.66201e-35	14
Atp13a2	1.82649e-39	0.287665	0.293	0.184	3.48165e-35	14
Rnd3	2.08048e-39	0.300758	0.265	0.158	3.96582e-35	14
Spty2d1	3.80381e-39	0.279408	0.387	0.266	7.25083e-35	14
Cct5	6.72252e-39	0.284565	0.599	0.504	1.28145e-34	14
Cd44	7.77857e-39	0.272216	0.601	0.485	1.48275e-34	14
Krit1	4.8802e-38	0.275139	0.352	0.236	9.30264e-34	14
Ccndbp1	1.62349e-37	0.281893	0.299	0.191	3.09469e-33	14
U2af1	2.21317e-37	0.265913	0.594	0.491	4.21875e-33	14
Ghitm	4.40735e-37	0.281259	0.472	0.366	8.4013e-33	14
Ubl3	7.37504e-37	0.26362	0.58	0.477	1.40583e-32	14
Hypk	1.34128e-36	0.261535	0.495	0.386	2.55675e-32	14
mt-Nd4l	3.59672e-36	0.264841	0.335	0.223	6.85607e-32	14
Smim11	3.7866e-36	0.291152	0.403	0.294	7.21801e-32	14
Slc29a3	1.15695e-35	0.271062	0.367	0.256	2.20538e-31	14
Gpr183	2.44083e-35	0.270233	0.296	0.186	4.65271e-31	14
Frmd4a	2.55319e-35	0.251303	0.27	0.167	4.86689e-31	14
Cbl	2.70862e-35	0.296281	0.429	0.32	5.16318e-31	14
Dazap1	7.16406e-35	0.282672	0.363	0.257	1.36561e-30	14
Cox20	9.21263e-35	0.286613	0.418	0.31	1.75611e-30	14
Eci2	2.11885e-34	0.263871	0.305	0.202	4.03895e-30	14
Gm5617	6.25233e-34	0.266729	0.254	0.156	1.19182e-29	14
Nenf	1.71258e-33	0.267065	0.341	0.235	3.26453e-29	14
Atraid	2.66847e-33	0.283768	0.334	0.233	5.08664e-29	14
Tspan31	4.15435e-33	0.264323	0.385	0.28	7.91902e-29	14
Nsmce1	6.51173e-33	0.265698	0.334	0.23	1.24127e-28	14
Bcas2	8.30679e-33	0.284664	0.422	0.326	1.58344e-28	14
Ccdc107	1.08584e-32	0.271469	0.26	0.165	2.06982e-28	14
Mrps34	1.3711e-32	0.276518	0.312	0.213	2.61359e-28	14
Pole4	1.45388e-32	0.268908	0.446	0.341	2.77138e-28	14
Ahnak	3.03181e-32	0.262725	0.571	0.456	5.77923e-28	14
Arl6ip4	4.28877e-32	0.280983	0.338	0.239	8.17525e-28	14
R3hdm1	5.2283e-32	0.277941	0.304	0.204	9.96619e-28	14
Osgep	5.72109e-32	0.276649	0.349	0.251	1.09055e-27	14
Bmp2k	6.77641e-32	0.301612	0.312	0.211	1.29172e-27	14
Cnpy3	3.49431e-31	0.271857	0.365	0.265	6.66086e-27	14
Anxa7	4.77136e-31	0.275745	0.324	0.226	9.09517e-27	14
Matr3	3.54049e-30	0.258463	0.338	0.238	6.74888e-26	14
Cpne3	4.33457e-30	0.257777	0.342	0.242	8.26255e-26	14
Gtf3c6	1.76608e-29	0.28034	0.352	0.259	3.36651e-25	14
Stt3a	5.53388e-28	0.258101	0.305	0.215	1.05487e-23	14
Wbp2	8.77448e-28	0.25045	0.265	0.176	1.67259e-23	14
BC004004	9.55632e-28	0.251972	0.322	0.231	1.82163e-23	14
Med10	1.10999e-27	0.250321	0.388	0.294	2.11586e-23	14
Trib1	1.2759e-27	0.272537	0.415	0.319	2.43211e-23	14
Ube3a	2.11058e-25	0.263734	0.367	0.281	4.02319e-21	14
Klf2	2.01327e-17	0.289131	0.574	0.507	3.83769e-13	14
Xist	0.0039628	0.504115	0.316	0.356	1	14
Ctsk	0	3.74826	0.71	0.024	0	15
Acp5	0	3.61174	0.902	0.235	0	15
Mmp9	0	3.16236	0.57	0.022	0	15
Atp6v0d2	0	1.7995	0.731	0.003	0	15
Lmna	0	1.76993	0.944	0.194	0	15
Cd63	0	1.64416	0.945	0.243	0	15
Nrp2	0	1.59601	0.845	0.071	0	15
Chchd10	0	1.53292	0.709	0.115	0	15
S100a4	0	1.51908	0.959	0.568	0	15
mt-Cytb	0	1.44378	0.997	0.932	0	15
mt-Nd2	0	1.40625	0.988	0.763	0	15
Slc9b2	0	1.40345	0.652	0.004	0	15
Lpl	0	1.37877	0.711	0.026	0	15
Nfatc1	0	1.32555	0.762	0.12	0	15
Clec12a	0	1.29357	0.926	0.36	0	15
Bdh2	0	1.28092	0.676	0.013	0	15
mt-Nd1	0	1.27887	0.998	0.944	0	15
Uqcr11	0	1.25655	0.96	0.732	0	15
mt-Nd4	0	1.25333	0.996	0.883	0	15
Ifi27	0	1.20366	0.823	0.236	0	15
Timp2	0	1.17201	0.83	0.193	0	15
Uqcr10	0	1.16885	0.952	0.775	0	15
mt-Co3	0	1.15759	0.999	0.99	0	15
Cyc1	0	1.15094	0.867	0.393	0	15
Gpr137b	0	1.12349	0.771	0.149	0	15
Atp6v1b2	0	1.10844	0.845	0.354	0	15
Slc25a4	0	1.09808	0.882	0.355	0	15
1110008P14Rik	0	1.09269	0.696	0.224	0	15
mt-Atp6	0	1.08036	0.999	0.992	0	15
Atp5g1	0	1.0659	0.948	0.741	0	15
mt-Nd5	0	1.05151	0.864	0.411	0	15
Pltp	0	1.04549	0.77	0.171	0	15
Slc37a2	0	1.04376	0.642	0.112	0	15
Ndufa4	0	1.04348	0.96	0.795	0	15
Atp6v1a	0	1.03576	0.77	0.29	0	15
mt-Nd3	0	1.03261	0.935	0.535	0	15
Vim	0	1.03191	0.983	0.807	0	15
mt-Co2	0	1.02927	0.997	0.981	0	15
Atp5b	0	1.02909	0.97	0.787	0	15
Mdh1	0	1.01834	0.839	0.4	0	15
Atp5g3	0	1.0176	0.902	0.561	0	15
Ndufb5	0	1.01398	0.91	0.611	0	15
Atpif1	0	1.00895	0.941	0.672	0	15
Itgav	0	0.988942	0.757	0.138	0	15
Tsc22d1	0	0.981565	0.619	0.07	0	15
Mdh2	0	0.970475	0.884	0.52	0	15
Anxa1	0	0.969217	0.9	0.432	0	15
Atp6v0b	0	0.965463	0.971	0.75	0	15
Ndufab1	0	0.958916	0.868	0.468	0	15
Xpr1	0	0.954611	0.675	0.161	0	15
C1qbp	0	0.922813	0.798	0.255	0	15
Ndufs5	0	0.899817	0.913	0.606	0	15
Cadm1	0	0.89632	0.686	0.08	0	15
Cd9	0	0.895921	0.746	0.195	0	15
Atp5a1	0	0.879256	0.933	0.655	0	15
Atp6v0e	0	0.877743	0.957	0.838	0	15
Mmp14	0	0.876974	0.72	0.24	0	15
Ifi30	0	0.870374	0.964	0.666	0	15
Plec	0	0.864197	0.705	0.125	0	15
Sdha	0	0.862732	0.793	0.28	0	15
Trem2	0	0.861533	0.739	0.223	0	15
Ndufc1	0	0.860993	0.902	0.565	0	15
Ndufb10	0	0.839987	0.877	0.528	0	15
Fnbp1l	0	0.838262	0.576	0.034	0	15
Cox4i1	0	0.83663	0.997	0.968	0	15
Aco2	0	0.835881	0.718	0.227	0	15
Hspd1	0	0.831059	0.799	0.325	0	15
Ppp1r14b	0	0.830283	0.753	0.208	0	15
Mrpl12	0	0.828521	0.79	0.287	0	15
Tns3	0	0.822543	0.713	0.181	0	15
Atp6v1e1	0	0.819563	0.847	0.454	0	15
Uqcrb	0	0.816406	0.955	0.843	0	15
Ndufs7	0	0.812482	0.882	0.524	0	15
Ndufb9	0	0.809532	0.929	0.66	0	15
Atp5o	0	0.79687	0.913	0.695	0	15
Prdx2	0	0.776974	0.874	0.462	0	15
Spred1	0	0.775138	0.641	0.178	0	15
Atp5j2	0	0.769239	0.969	0.873	0	15
Hmgn1	0	0.765371	0.746	0.233	0	15
Ndufa12	0	0.764314	0.879	0.512	0	15
Cox5b	0	0.763821	0.954	0.855	0	15
Cox7a2	0	0.761826	0.939	0.812	0	15
Hsd17b10	0	0.755439	0.704	0.256	0	15
Kbtbd11	0	0.75068	0.44	0.031	0	15
Atp5d	0	0.747813	0.94	0.739	0	15
Ndufb6	0	0.746714	0.847	0.474	0	15
Adck3	0	0.745214	0.379	0.007	0	15
Cox6a1	0	0.744848	0.966	0.859	0	15
2410015M20Rik	0	0.742442	0.89	0.558	0	15
Tspan4	0	0.738385	0.631	0.092	0	15
Trip6	0	0.733632	0.482	0.013	0	15
Cxcl14	0	0.732442	0.573	0.152	0	15
Cox6c	0	0.73233	0.972	0.9	0	15
Nudt22	0	0.730017	0.476	0.07	0	15
Cstb	0	0.727257	0.959	0.789	0	15
Minos1	0	0.725354	0.924	0.71	0	15
Cox8a	0	0.722375	0.989	0.953	0	15
Uqcrc2	0	0.717755	0.786	0.352	0	15
Myo1b	0	0.716382	0.447	0.011	0	15
Nop10	0	0.710041	0.9	0.618	0	15
Ak2	0	0.708131	0.761	0.295	0	15
0610012G03Rik	0	0.705249	0.81	0.369	0	15
Hspa9	0	0.700283	0.729	0.245	0	15
Cox5a	0	0.694015	0.956	0.824	0	15
Phb2	0	0.690098	0.836	0.417	0	15
Cox7c	0	0.687251	0.972	0.918	0	15
Matk	0	0.676899	0.535	0.065	0	15
Ndufb8	0	0.676453	0.937	0.729	0	15
Adrbk2	0	0.674185	0.557	0.109	0	15
Adcy3	0	0.67146	0.418	0.014	0	15
Ppargc1b	0	0.666068	0.484	0.04	0	15
Plp2	0	0.664792	0.687	0.179	0	15
Actn1	0	0.663017	0.552	0.064	0	15
Sh3bgrl3	0	0.658664	0.966	0.934	0	15
Tpp1	0	0.654336	0.686	0.235	0	15
S100a1	0	0.650918	0.736	0.262	0	15
Atp5g2	0	0.649667	0.942	0.765	0	15
Mrpl51	0	0.6352	0.745	0.318	0	15
Pdgfa	0	0.63507	0.475	0.048	0	15
Atp5l	0	0.635053	0.971	0.949	0	15
mt-Nd4l	0	0.634141	0.642	0.218	0	15
Naa50	0	0.633294	0.704	0.255	0	15
Kcnn4	0	0.633149	0.621	0.133	0	15
Cox6b1	0	0.631621	0.966	0.924	0	15
Dmxl1	0	0.62874	0.454	0.078	0	15
Ccdc88a	0	0.623244	0.656	0.228	0	15
Mrps36	0	0.61792	0.733	0.308	0	15
Mrpl34	0	0.617871	0.703	0.257	0	15
Tubb6	0	0.6157	0.698	0.262	0	15
Ocstamp	0	0.613967	0.359	0.048	0	15
Whsc1	0	0.612421	0.59	0.143	0	15
Slc29a1	0	0.609988	0.529	0.095	0	15
Cd109	0	0.606084	0.39	0.002	0	15
Oxct1	0	0.603938	0.597	0.152	0	15
Agap1	0	0.603333	0.457	0.041	0	15
Chchd2	0	0.59843	0.959	0.891	0	15
Myo1e	0	0.58485	0.484	0.056	0	15
Bola3	0	0.584061	0.671	0.228	0	15
Vdac1	0	0.579621	0.747	0.306	0	15
Slc4a2	0	0.578761	0.435	0.052	0	15
Abcb4	0	0.577244	0.407	0.009	0	15
Ndufv1	0	0.569676	0.653	0.229	0	15
Tfrc	0	0.568081	0.37	0.026	0	15
Avpi1	0	0.565143	0.526	0.078	0	15
Tnfrsf11a	0	0.553311	0.566	0.126	0	15
Dnmt3a	0	0.552226	0.469	0.081	0	15
Pdhb	0	0.552156	0.573	0.153	0	15
Hagh	0	0.54894	0.563	0.156	0	15
Mgst3	0	0.546591	0.568	0.138	0	15
Spry1	0	0.545359	0.366	0.009	0	15
Gm11273	0	0.545068	0.646	0.217	0	15
Idh3a	0	0.542408	0.565	0.149	0	15
Mfsd12	0	0.542206	0.447	0.062	0	15
Jdp2	0	0.541504	0.423	0.037	0	15
Prdm1	0	0.534186	0.487	0.103	0	15
Tomm40	0	0.530634	0.592	0.186	0	15
Rps19	0	0.528618	0.988	0.992	0	15
Gpr183	0	0.527019	0.598	0.182	0	15
Nenf	0	0.52651	0.68	0.23	0	15
Myo10	0	0.524024	0.401	0.019	0	15
Rps8	0	0.522685	0.995	0.991	0	15
Mrps28	0	0.521869	0.588	0.156	0	15
Ext1	0	0.519702	0.479	0.108	0	15
Idh2	0	0.516805	0.575	0.159	0	15
Ptpn12	0	0.516433	0.566	0.163	0	15
Plxnb2	0	0.516144	0.509	0.111	0	15
Mitf	0	0.513648	0.466	0.058	0	15
Ivns1abp	0	0.510537	0.601	0.17	0	15
Htra2	0	0.507953	0.581	0.162	0	15
Coq7	0	0.50777	0.474	0.073	0	15
Sms	0	0.506119	0.608	0.184	0	15
Abl2	0	0.498491	0.398	0.043	0	15
Cisd1	0	0.498412	0.607	0.194	0	15
Kcnq1ot1	0	0.47953	0.5	0.131	0	15
Gm43569	0	0.475756	0.323	0.008	0	15
Cox7a1	0	0.4708	0.326	0.026	0	15
Slc6a8	0	0.469569	0.351	0.011	0	15
Rai14	0	0.468777	0.446	0.056	0	15
Gnptab	0	0.463093	0.454	0.09	0	15
Tmem65	0	0.462479	0.479	0.116	0	15
Apex1	0	0.454607	0.479	0.115	0	15
Plekhf1	0	0.449534	0.315	0.011	0	15
Specc1	0	0.448777	0.439	0.091	0	15
Uap1l1	0	0.444922	0.539	0.152	0	15
Ndufs1	0	0.44326	0.473	0.107	0	15
Shtn1	0	0.440214	0.511	0.139	0	15
Plxnd1	0	0.439778	0.429	0.106	0	15
Fam195a	0	0.435115	0.375	0.031	0	15
Cyp2s1	0	0.435004	0.299	0.001	0	15
Nav2	0	0.434653	0.346	0.018	0	15
Plpp1	0	0.434325	0.335	0.013	0	15
Endog	0	0.424137	0.441	0.064	0	15
Baiap2	0	0.41932	0.401	0.068	0	15
Serpinb6a	0	0.41898	0.422	0.086	0	15
Ctsf	0	0.418816	0.3	0.012	0	15
Slc27a1	0	0.415973	0.37	0.015	0	15
Mid1ip1	0	0.407546	0.424	0.09	0	15
Gm19705	0	0.40576	0.285	0.024	0	15
Src	0	0.403263	0.34	0.024	0	15
2300009A05Rik	0	0.402408	0.421	0.094	0	15
Ank	0	0.399434	0.393	0.066	0	15
Lpcat1	0	0.399221	0.371	0.069	0	15
Tpm1	0	0.38708	0.495	0.111	0	15
Vkorc1	0	0.383837	0.491	0.129	0	15
Mrps35	0	0.383446	0.478	0.109	0	15
Fblim1	0	0.37634	0.292	0.008	0	15
Dlat	0	0.369667	0.42	0.093	0	15
2500002B13Rik	0	0.366929	0.334	0.028	0	15
Dock5	0	0.356384	0.335	0.041	0	15
Hmgb3	0	0.356089	0.313	0.028	0	15
Inf2	0	0.351002	0.326	0.047	0	15
Akip1	0	0.348682	0.368	0.071	0	15
Piezo1	0	0.347364	0.396	0.088	0	15
Gmpr	0	0.344829	0.315	0.011	0	15
Frrs1	0	0.343485	0.37	0.079	0	15
Sdc1	0	0.343372	0.263	0.012	0	15
Cluh	0	0.338943	0.312	0.038	0	15
Pdgfb	0	0.338797	0.291	0.023	0	15
Slc1a5	0	0.337139	0.356	0.064	0	15
Bzw2	0	0.335918	0.432	0.098	0	15
Comtd1	0	0.333893	0.392	0.091	0	15
Serpinb8	0	0.332669	0.382	0.087	0	15
Tufm	0	0.332142	0.413	0.099	0	15
Igf2r	0	0.330624	0.268	0.032	0	15
Dnph1	0	0.327708	0.265	0.023	0	15
Hs2st1	0	0.325588	0.331	0.065	0	15
Arhgap10	0	0.322922	0.344	0.052	0	15
Fuom	0	0.319318	0.304	0.049	0	15
Fahd1	0	0.312586	0.278	0.02	0	15
Cpeb4	0	0.306816	0.286	0.052	0	15
Parvb	0	0.306417	0.343	0.07	0	15
Syngr1	0	0.299975	0.264	0.036	0	15
Wdr91	0	0.299192	0.269	0.03	0	15
Blnk	0	0.29569	0.33	0.057	0	15
Akr1b8	0	0.295201	0.256	0.014	0	15
Atad3a	0	0.292423	0.326	0.059	0	15
Mgat4b	0	0.291623	0.288	0.048	0	15
Slc39a13	0	0.2878	0.293	0.04	0	15
Pde4dip	0	0.28196	0.269	0.034	0	15
Apoo	0	0.278449	0.319	0.048	0	15
Retsat	0	0.277792	0.261	0.02	0	15
Hacd1	0	0.27426	0.289	0.033	0	15
Fam234a	0	0.272952	0.298	0.057	0	15
Git1	0	0.270548	0.283	0.041	0	15
Abcc1	0	0.259389	0.258	0.041	0	15
Klc4	0	0.255757	0.287	0.044	0	15
Cav2	0	0.25339	0.282	0.043	0	15
Pabpc4	0	0.251887	0.276	0.044	0	15
Tcirg1	1.06881e-307	0.627654	0.669	0.245	2.03737e-303	15
Map2k3	2.05091e-307	0.500934	0.625	0.211	3.90945e-303	15
Slc25a39	3.67856e-307	0.380568	0.499	0.14	7.01207e-303	15
Nav1	5.18161e-303	0.397617	0.447	0.117	9.87718e-299	15
Gsto1	6.21253e-303	0.460635	0.615	0.205	1.18423e-298	15
Rpl36a	7.9362e-303	0.508808	0.983	0.944	1.5128e-298	15
Mt1	1.65218e-302	0.557391	0.901	0.459	3.14939e-298	15
Sdhc	3.63363e-302	0.573972	0.699	0.276	6.92643e-298	15
Idh3g	9.82297e-302	0.619635	0.715	0.295	1.87246e-297	15
Uqcrfs1	6.37931e-300	0.728098	0.865	0.534	1.21602e-295	15
Pnkd	1.52837e-299	0.518109	0.652	0.235	2.91338e-295	15
Uqcrc1	7.1473e-299	0.753754	0.845	0.481	1.36242e-294	15
Pbx1	1.73424e-295	0.291213	0.268	0.049	3.3058e-291	15
Atp6v1d	9.06596e-295	0.807135	0.788	0.406	1.72815e-290	15
Ndufa5	1.07778e-294	0.695315	0.855	0.481	2.05446e-290	15
Acaa2	1.61198e-293	0.462431	0.564	0.181	3.07275e-289	15
Rnf121	2.47115e-293	0.426086	0.434	0.114	4.71051e-289	15
Arsb	1.9712e-288	0.506291	0.434	0.118	3.75749e-284	15
Glrx5	4.09616e-288	0.534079	0.671	0.26	7.80811e-284	15
Idh3b	5.43858e-288	0.555527	0.66	0.255	1.0367e-283	15
Slc25a5	7.40118e-288	0.683207	0.95	0.857	1.41081e-283	15
Atp5j	9.18412e-286	0.679198	0.954	0.829	1.75068e-281	15
Pstpip1	1.29373e-285	0.735097	0.695	0.309	2.4661e-281	15
Trap1	2.25511e-285	0.300597	0.388	0.096	4.29869e-281	15
Gm10053	3.33853e-285	0.31545	0.399	0.098	6.3639e-281	15
Acat1	2.11343e-284	0.471454	0.58	0.196	4.02862e-280	15
Atp6v1c1	6.45444e-284	0.572497	0.662	0.26	1.23035e-279	15
mt-Co1	4.33261e-280	1.17141	0.998	0.995	8.25883e-276	15
Ndufb4	1.42412e-279	0.656488	0.865	0.526	2.71466e-275	15
Cycs	7.57036e-279	0.782326	0.899	0.651	1.44306e-274	15
Ndufaf4	1.27502e-278	0.347043	0.401	0.103	2.43044e-274	15
Timm10	1.304e-277	0.363166	0.467	0.133	2.48568e-273	15
Pyurf	2.3069e-277	0.272523	0.352	0.082	4.39741e-273	15
Capg	2.548e-277	0.686132	0.942	0.624	4.857e-273	15
Naglu	4.45136e-276	0.269542	0.297	0.061	8.48518e-272	15
Rps2	3.11393e-273	0.559747	0.975	0.944	5.93578e-269	15
Tmem97	4.55188e-272	0.252582	0.298	0.063	8.67679e-268	15
Uqcrq	5.84682e-272	0.717952	0.933	0.815	1.11452e-267	15
Rps17	8.80892e-272	0.47731	0.968	0.962	1.67916e-267	15
Phpt1	2.81006e-270	0.290363	0.39	0.098	5.35654e-266	15
Cmc2	8.80336e-268	0.339262	0.463	0.132	1.6781e-263	15
Letm1	3.86041e-267	0.452219	0.518	0.166	7.35872e-263	15
Sdhb	2.68304e-263	0.736427	0.9	0.672	5.11441e-259	15
Itpripl2	8.96407e-263	0.398418	0.423	0.118	1.70873e-258	15
Aldoa	1.84965e-261	0.638795	0.953	0.752	3.5258e-257	15
Ndufb2	1.03453e-260	0.623695	0.86	0.515	1.97203e-256	15
Ppp2r1b	2.03e-260	0.382416	0.276	0.058	3.86959e-256	15
Hist1h2bc	2.91217e-260	0.452949	0.333	0.08	5.55117e-256	15
Timm13	2.38296e-259	0.626813	0.87	0.567	4.5424e-255	15
Timm17a	8.83681e-259	0.496862	0.671	0.271	1.68447e-254	15
Hspe1	1.18328e-257	0.637801	0.9	0.634	2.25557e-253	15
Qdpr	2.6994e-257	0.319124	0.458	0.133	5.1456e-253	15
Tmem141	3.76266e-257	0.303229	0.418	0.113	7.17237e-253	15
Ndufa10	9.80355e-256	0.576235	0.776	0.382	1.86875e-251	15
Cd68	1.22391e-254	0.700828	0.911	0.625	2.33301e-250	15
Cdk6	7.74074e-253	0.418687	0.53	0.173	1.47554e-248	15
Tbc1d2b	4.01032e-252	0.290431	0.286	0.062	7.64447e-248	15
Ndufs2	1.0102e-251	0.589373	0.797	0.412	1.92565e-247	15
Mrps6	2.48788e-251	0.252749	0.339	0.081	4.74239e-247	15
Tcf12	1.00796e-249	0.282009	0.388	0.101	1.92138e-245	15
Prkch	1.44548e-247	0.26509	0.347	0.085	2.75537e-243	15
Poldip2	2.01576e-247	0.264528	0.36	0.091	3.84243e-243	15
Suclg1	2.11164e-247	0.498616	0.663	0.272	4.0252e-243	15
Gm10250	3.41254e-247	0.483275	0.696	0.278	6.50499e-243	15
Ndufv2	4.85025e-247	0.586753	0.814	0.455	9.24555e-243	15
Slc25a3	2.83635e-246	0.592377	0.942	0.776	5.40665e-242	15
Dld	3.18561e-246	0.348282	0.49	0.153	6.0724e-242	15
1110001J03Rik	1.35654e-245	0.48485	0.627	0.246	2.58584e-241	15
mt-Nd6	5.41111e-244	0.306322	0.28	0.06	1.03147e-239	15
Usmg5	1.37405e-243	0.663471	0.929	0.765	2.61922e-239	15
Atp5f1	6.70875e-243	0.623325	0.919	0.733	1.27882e-238	15
Acot13	1.71518e-242	0.398269	0.54	0.182	3.26947e-238	15
Rpl14	6.21511e-241	0.46081	0.977	0.972	1.18472e-236	15
Fkbp4	3.98743e-238	0.385704	0.532	0.18	7.60084e-234	15
Myo5a	2.05744e-237	0.354983	0.444	0.134	3.92189e-233	15
Hexa	4.5607e-237	0.746037	0.865	0.535	8.69362e-233	15
Fosl2	3.76188e-236	0.657787	0.729	0.344	7.1709e-232	15
Rcan1	1.22687e-233	0.346604	0.324	0.08	2.33865e-229	15
Pgls	1.57704e-232	0.54427	0.842	0.508	3.00615e-228	15
Abhd17c	5.2367e-232	0.255756	0.293	0.067	9.9822e-228	15
Ybx3	1.17342e-231	0.409371	0.608	0.229	2.23678e-227	15
Atp5h	7.09949e-231	0.520286	0.963	0.871	1.3533e-226	15
Atp5c1	9.64578e-231	0.585467	0.913	0.76	1.83868e-226	15
Cenpb	2.80305e-229	0.311691	0.421	0.124	5.34317e-225	15
Samm50	1.28945e-228	0.454212	0.656	0.273	2.45795e-224	15
Atp6ap2	1.35554e-228	0.588054	0.803	0.425	2.58392e-224	15
Chchd4	6.75503e-227	0.318141	0.409	0.12	1.28764e-222	15
Ndufa13	1.96608e-226	0.579672	0.951	0.828	3.74775e-222	15
Eef2	2.19506e-226	0.450817	0.977	0.862	4.18422e-222	15
Dlst	1.06679e-225	0.32439	0.396	0.115	2.03352e-221	15
2010107E04Rik	3.00471e-225	0.492418	0.948	0.865	5.72758e-221	15
2019-09-11	9.28996e-225	0.285011	0.416	0.121	1.77085e-220	15
Rcc2	1.82605e-224	0.356042	0.432	0.133	3.48082e-220	15
Vdac2	1.89491e-224	0.550186	0.882	0.609	3.61207e-220	15
Park7	6.07036e-223	0.549868	0.868	0.554	1.15713e-218	15
Bhlhe40	9.1952e-222	0.328652	0.461	0.143	1.75279e-217	15
Sdhd	1.01434e-221	0.518139	0.742	0.367	1.93353e-217	15
Hexb	2.74676e-221	0.707821	0.849	0.502	5.23587e-217	15
Uqcrh	6.05582e-221	0.565198	0.964	0.904	1.15436e-216	15
Rpl10a	9.10493e-221	0.463788	0.973	0.923	1.73558e-216	15
Mrps5	2.07664e-220	0.326452	0.495	0.164	3.95849e-216	15
Spr	1.87746e-219	0.31821	0.474	0.154	3.57882e-215	15
Eci1	4.10041e-218	0.280796	0.44	0.135	7.81621e-214	15
Cox7b	4.20456e-218	0.617624	0.915	0.778	8.01473e-214	15
Agpat5	6.0058e-218	0.316557	0.447	0.141	1.14483e-213	15
Gcsh	1.11013e-217	0.310904	0.463	0.148	2.11614e-213	15
Tomm20	1.84033e-217	0.567272	0.88	0.637	3.50804e-213	15
Galnt7	7.76314e-217	0.302622	0.41	0.122	1.47981e-212	15
Srm	1.01368e-216	0.32866	0.386	0.113	1.93228e-212	15
Mrpl42	1.90674e-216	0.520216	0.786	0.419	3.63462e-212	15
Prmt1	2.7497e-216	0.467572	0.609	0.247	5.24148e-212	15
Ogdh	4.05685e-215	0.379499	0.501	0.174	7.73317e-211	15
Dap	7.74759e-215	0.426739	0.634	0.261	1.47685e-210	15
Nhp2	1.25698e-214	0.586448	0.727	0.356	2.39605e-210	15
Acadm	1.58676e-214	0.328153	0.516	0.177	3.02468e-210	15
Antxr2	1.73636e-213	0.273909	0.34	0.091	3.30984e-209	15
Erp29	5.1332e-213	0.505273	0.937	0.698	9.78491e-209	15
Phb	1.30879e-208	0.300046	0.464	0.151	2.49481e-204	15
Fam162a	1.92332e-208	0.337126	0.612	0.238	3.66623e-204	15
Etfa	9.36978e-208	0.424304	0.65	0.275	1.78607e-203	15
Mrps34	2.26296e-207	0.369384	0.557	0.209	4.31365e-203	15
Pdha1	1.48816e-206	0.337359	0.524	0.187	2.83673e-202	15
Lasp1	2.37021e-206	0.422803	0.564	0.219	4.5181e-202	15
Tsfm	2.97124e-205	0.269893	0.397	0.12	5.66378e-201	15
Gm42418	3.38569e-205	0.898173	0.871	0.556	6.45381e-201	15
1500011K16Rik	1.15474e-204	0.378233	0.652	0.266	2.20116e-200	15
Aprt	4.88475e-204	0.562853	0.893	0.619	9.3113e-200	15
Txn1	2.65486e-203	0.518592	0.963	0.838	5.0607e-199	15
Fh1	5.97895e-202	0.402221	0.539	0.204	1.13971e-197	15
Mrpl2	1.10933e-201	0.311599	0.511	0.18	2.11461e-197	15
Zfp467	1.42325e-199	0.283064	0.38	0.113	2.71299e-195	15
Ndufc2	2.87473e-199	0.531896	0.878	0.614	5.47981e-195	15
Adssl1	1.03187e-198	0.434668	0.674	0.296	1.96695e-194	15
Fam129b	2.54289e-198	0.268659	0.388	0.116	4.84725e-194	15
Rpl28	3.85958e-197	0.376593	0.966	0.953	7.35712e-193	15
Gm6576	5.81609e-197	0.296582	0.477	0.159	1.10866e-192	15
Tomm5	7.98607e-196	0.50958	0.768	0.416	1.5223e-191	15
Emp1	1.20925e-195	0.442747	0.715	0.315	2.30507e-191	15
Mtss1	5.85151e-195	0.279589	0.353	0.103	1.11541e-190	15
Calu	2.03905e-194	0.273393	0.373	0.112	3.88683e-190	15
Pa2g4	2.69901e-193	0.491008	0.607	0.26	5.14486e-189	15
Mrpl23	3.514e-193	0.475032	0.832	0.488	6.69838e-189	15
Rpl3	4.88962e-193	0.454623	0.978	0.945	9.3206e-189	15
Furin	1.17115e-192	0.612378	0.504	0.194	2.23245e-188	15
Pmepa1	6.38612e-192	0.367834	0.553	0.209	1.21732e-187	15
Mtx1	2.97651e-190	0.279209	0.456	0.155	5.67382e-186	15
4930523C07Rik	3.12969e-190	0.422064	0.535	0.206	5.96582e-186	15
Hint2	7.59665e-190	0.345975	0.608	0.245	1.44807e-185	15
Rpl36	1.3822e-189	0.30748	0.975	0.989	2.63475e-185	15
Cct3	4.3968e-188	0.448846	0.666	0.299	8.38117e-184	15
Naa20	1.15988e-187	0.339974	0.593	0.238	2.21097e-183	15
Snx10	6.02211e-187	0.731587	0.663	0.336	1.14793e-182	15
Pmf1	8.1649e-186	0.344229	0.469	0.168	1.55639e-181	15
Ndufb11	2.03317e-185	0.495791	0.879	0.613	3.87564e-181	15
Gnl3	4.11198e-184	0.294168	0.426	0.142	7.83826e-180	15
Rpl26	3.00736e-183	0.296934	0.986	0.99	5.73263e-179	15
Atp6v1g1	2.5153e-182	0.683882	0.937	0.84	4.79467e-178	15
Mpc2	3.36751e-182	0.652347	0.755	0.433	6.41916e-178	15
Atp5e	1.23525e-181	0.413373	0.943	0.899	2.35463e-177	15
Acadvl	3.49228e-181	0.287011	0.425	0.143	6.65698e-177	15
Ktn1	4.67499e-181	0.269229	0.487	0.173	8.91147e-177	15
Mrpl55	3.70112e-180	0.300699	0.478	0.173	7.05507e-176	15
Fundc2	4.83862e-180	0.422712	0.748	0.376	9.22338e-176	15
Lag3	6.19833e-180	0.274	0.272	0.069	1.18153e-175	15
Ndufa2	1.13066e-178	0.420907	0.946	0.852	2.15526e-174	15
Gpx1	2.96919e-178	0.427965	0.957	0.865	5.65988e-174	15
Eif4b	9.26042e-178	0.357858	0.589	0.242	1.76522e-173	15
Rps16	2.22242e-177	0.280603	0.991	0.993	4.23638e-173	15
Mrps9	3.23035e-177	0.278581	0.467	0.166	6.1577e-173	15
Ndufa8	8.25743e-177	0.474926	0.818	0.518	1.57403e-172	15
Mrps26	9.63806e-177	0.312912	0.53	0.205	1.83721e-172	15
Mrpl41	9.85296e-177	0.308052	0.51	0.194	1.87817e-172	15
1810058I24Rik	1.59212e-175	0.433149	0.793	0.439	3.03489e-171	15
Immt	1.97181e-175	0.38968	0.591	0.253	3.75867e-171	15
G3bp1	2.6604e-175	0.448558	0.751	0.383	5.07125e-171	15
Gadd45gip1	1.50554e-172	0.255927	0.447	0.156	2.86985e-168	15
Fkbp3	7.66698e-172	0.385288	0.646	0.295	1.46148e-167	15
Mtx2	1.18525e-171	0.321619	0.512	0.2	2.25933e-167	15
Rpl23	1.99621e-171	0.289655	0.99	0.987	3.80518e-167	15
Rps15	6.53353e-171	0.285778	0.989	0.979	1.24542e-166	15
Dpy30	7.44854e-171	0.378496	0.641	0.29	1.41984e-166	15
Rpl8	1.94897e-170	0.333841	0.981	0.978	3.71513e-166	15
Csf1r	2.02449e-170	0.547694	0.912	0.598	3.85908e-166	15
Ckb	2.46152e-170	0.77956	0.564	0.259	4.69214e-166	15
Pebp1	7.87599e-170	0.444452	0.8	0.464	1.50132e-165	15
Myof	3.85327e-168	0.264197	0.379	0.124	7.3451e-164	15
Chchd3	1.33618e-166	0.327782	0.555	0.23	2.54703e-162	15
Ttyh3	2.53549e-165	0.305474	0.371	0.124	4.83314e-161	15
Ndufa9	7.7945e-165	0.433668	0.645	0.312	1.48579e-160	15
Rpl27a	4.37034e-164	0.288025	0.99	0.989	8.33074e-160	15
Ndufs3	1.21396e-162	0.471046	0.748	0.419	2.31405e-158	15
Eef1g	1.825e-162	0.48099	0.929	0.783	3.47881e-158	15
Eef1d	1.95276e-162	0.44386	0.877	0.612	3.72235e-158	15
Rnf19b	2.07906e-162	0.364466	0.553	0.231	3.9631e-158	15
Txnrd1	1.13107e-161	0.264433	0.45	0.164	2.15605e-157	15
Coro1c	3.12821e-161	0.307279	0.533	0.213	5.963e-157	15
Rpl13	1.19561e-160	0.315619	0.994	0.994	2.27907e-156	15
Fdx1l	1.35524e-160	0.270392	0.48	0.182	2.58335e-156	15
Npm1	1.47765e-160	0.490918	0.927	0.806	2.8167e-156	15
Rpl32	2.06559e-160	0.317643	0.985	0.992	3.93743e-156	15
Raph1	1.07686e-158	0.27017	0.291	0.085	2.0527e-154	15
Ppia	1.02878e-157	0.4424	0.98	0.982	1.96106e-153	15
Dtymk	2.17027e-157	0.315049	0.458	0.176	4.13697e-153	15
Gnb2l1	5.48212e-156	0.361538	0.95	0.865	1.045e-151	15
Ndufb7	6.38895e-156	0.4578	0.909	0.74	1.21786e-151	15
Atp5k	3.15294e-154	0.47957	0.901	0.763	6.01013e-150	15
Rps27l	1.10791e-153	0.463448	0.915	0.778	2.1119e-149	15
Rps5	3.32246e-152	0.297302	0.98	0.986	6.33328e-148	15
Tgfbr1	5.11096e-152	0.308056	0.504	0.201	9.74251e-148	15
Camk1	7.60301e-152	0.325681	0.605	0.264	1.44929e-147	15
Stmn1	3.67778e-151	0.525879	0.377	0.138	7.01058e-147	15
Hsp90ab1	8.85771e-151	0.401596	0.975	0.897	1.68846e-146	15
Eif3l	3.80305e-150	0.331088	0.612	0.278	7.24937e-146	15
Sod1	4.3175e-150	0.323613	0.571	0.251	8.23002e-146	15
Akr1b3	7.96344e-150	0.387694	0.685	0.34	1.51799e-145	15
Ndufs6	1.02861e-147	0.427047	0.845	0.592	1.96074e-143	15
Dctpp1	1.10647e-147	0.331871	0.503	0.208	2.10916e-143	15
Atp6v1f	2.2622e-147	0.494003	0.925	0.782	4.3122e-143	15
Gpx4	6.06689e-147	0.423353	0.903	0.717	1.15647e-142	15
Oaz1	6.92523e-147	0.283017	0.975	0.973	1.32009e-142	15
Mrpl17	5.80185e-146	0.371156	0.7	0.356	1.10595e-141	15
Nolc1	1.01432e-145	0.313366	0.412	0.156	1.93349e-141	15
Map4k4	1.97617e-145	0.282359	0.463	0.181	3.76698e-141	15
Rpl23a	4.21205e-145	0.284694	0.987	0.988	8.02901e-141	15
Rps18-ps3	1.98554e-143	0.3994	0.844	0.554	3.78483e-139	15
Pam16	5.42111e-143	0.251618	0.473	0.186	1.03337e-138	15
Polr1d	8.93335e-143	0.415181	0.863	0.643	1.70287e-138	15
Ndufb3	8.24992e-142	0.432129	0.83	0.541	1.5726e-137	15
Prdx3	2.4603e-141	0.267465	0.519	0.217	4.68982e-137	15
Ndufv3	4.38225e-141	0.443399	0.854	0.621	8.35345e-137	15
Hint1	4.74686e-141	0.447405	0.92	0.79	9.04846e-137	15
Rps12	2.33854e-140	0.345016	0.964	0.95	4.45773e-136	15
Rilpl2	5.01168e-140	0.309806	0.621	0.288	9.55327e-136	15
Rps18	5.63473e-140	0.302388	0.977	0.989	1.07409e-135	15
Dstn	7.28008e-140	0.363735	0.676	0.338	1.38773e-135	15
Tbrg1	9.09052e-140	0.252792	0.567	0.243	1.73283e-135	15
Actn4	1.07148e-139	0.317458	0.555	0.244	2.04246e-135	15
Cdk4	1.44461e-139	0.332268	0.56	0.252	2.75372e-135	15
Mrpl15	6.30113e-139	0.302749	0.584	0.265	1.20112e-134	15
Impdh2	7.24149e-138	0.367931	0.564	0.261	1.38037e-133	15
Arl8b	1.62446e-137	0.298786	0.548	0.242	3.09655e-133	15
Neat1	2.30865e-136	0.575801	0.862	0.597	4.40075e-132	15
Mrps18a	2.42493e-136	0.297879	0.65	0.311	4.6224e-132	15
Eef1b2	1.23096e-135	0.357889	0.918	0.749	2.34646e-131	15
Rpsa	1.46424e-135	0.285901	0.968	0.943	2.79113e-131	15
Mrps25	1.53563e-135	0.282593	0.528	0.229	2.92722e-131	15
Pcbd2	1.65573e-135	0.278262	0.593	0.266	3.15616e-131	15
Utp11l	4.19623e-135	0.279953	0.548	0.241	7.99886e-131	15
Rabep1	6.78515e-135	0.257352	0.434	0.171	1.29339e-130	15
Rpl12	1.41361e-134	0.328292	0.941	0.845	2.69463e-130	15
Ap1s1	1.66345e-134	0.298216	0.57	0.258	3.17088e-130	15
Got2	2.99187e-134	0.254574	0.463	0.187	5.7031e-130	15
Eprs	6.06484e-134	0.278144	0.511	0.215	1.15608e-129	15
Mrpl11	1.41178e-133	0.250424	0.502	0.21	2.69113e-129	15
Ncl	1.38226e-132	0.543136	0.871	0.616	2.63486e-128	15
Banf1	6.51105e-132	0.340582	0.635	0.314	1.24114e-127	15
Sgpl1	1.03952e-131	0.277255	0.472	0.194	1.98152e-127	15
Hmg20b	1.23755e-131	0.288533	0.542	0.238	2.35902e-127	15
Rpl22	1.531e-131	0.309119	0.951	0.91	2.91839e-127	15
Grpel1	2.13161e-131	0.316486	0.63	0.31	4.06328e-127	15
Hspa1a	3.36453e-129	0.523876	0.409	0.166	6.41346e-125	15
Rpl22l1	9.76404e-129	0.340325	0.943	0.851	1.86122e-124	15
Mrpl28	2.08212e-128	0.295437	0.626	0.303	3.96894e-124	15
AY036118	3.8752e-128	0.359714	0.581	0.273	7.38692e-124	15
Psmd10	7.7473e-127	0.272951	0.496	0.212	1.47679e-122	15
Naca	1.36407e-126	0.314763	0.942	0.897	2.60018e-122	15
Chchd1	1.74826e-126	0.34101	0.709	0.382	3.33254e-122	15
Bre	5.53e-126	0.477927	0.454	0.195	1.05413e-121	15
Fcgrt	1.01678e-125	0.370827	0.553	0.257	1.93818e-121	15
Mbd3	1.03856e-125	0.2619	0.482	0.205	1.9797e-121	15
Prdx4	1.08524e-125	0.31644	0.521	0.234	2.06868e-121	15
Pfdn4	2.67531e-125	0.310248	0.588	0.283	5.09968e-121	15
Mcee	4.1514e-125	0.250152	0.482	0.205	7.9134e-121	15
Nudcd2	7.17323e-125	0.261361	0.423	0.171	1.36736e-120	15
Rpl5	2.0957e-124	0.306125	0.935	0.816	3.99482e-120	15
Hadhb	3.92541e-124	0.267104	0.509	0.223	7.48262e-120	15
Mrps17	1.62227e-123	0.307508	0.642	0.322	3.09238e-119	15
Nucks1	3.05087e-123	0.409685	0.629	0.319	5.81557e-119	15
Ubxn1	9.2168e-123	0.345061	0.776	0.454	1.75691e-118	15
Pkig	2.98509e-122	0.280197	0.539	0.244	5.69017e-118	15
Ldhb	3.75385e-122	0.287673	0.326	0.118	7.15558e-118	15
Aplp2	4.42258e-122	0.270849	0.485	0.209	8.43031e-118	15
Mif	6.29653e-122	0.457105	0.892	0.693	1.20025e-117	15
Cux1	9.46062e-122	0.289171	0.579	0.272	1.80338e-117	15
Emc6	1.95247e-120	0.31259	0.68	0.357	3.7218e-116	15
Rsl1d1	6.12937e-120	0.259745	0.526	0.235	1.16838e-115	15
Hnrnpa1	6.76502e-120	0.453471	0.788	0.503	1.28955e-115	15
Rps27a	1.1185e-119	0.271456	0.984	0.994	2.13208e-115	15
Tuba1c	1.38085e-119	0.367543	0.653	0.345	2.63218e-115	15
Rps13	1.51928e-118	0.274406	0.968	0.97	2.89606e-114	15
Parl	3.54375e-117	0.286899	0.527	0.246	6.7551e-113	15
Crip1	3.63257e-117	0.329915	0.961	0.84	6.9244e-113	15
Ndufa1	4.70968e-117	0.466336	0.866	0.638	8.97759e-113	15
Etfb	1.17817e-116	0.34272	0.74	0.422	2.24583e-112	15
Rpl23a-ps3	1.67318e-116	0.302475	0.939	0.848	3.18941e-112	15
Sptssa	6.11462e-116	0.309515	0.722	0.391	1.16557e-111	15
Zmiz1	2.92223e-115	0.273491	0.557	0.26	5.57035e-111	15
Cox7a2l	1.07947e-114	0.389914	0.911	0.762	2.05769e-110	15
Txn2	2.19872e-114	0.344239	0.7	0.396	4.19121e-110	15
Mrpl52	4.36491e-114	0.408887	0.906	0.773	8.32038e-110	15
Ech1	5.61959e-114	0.282214	0.665	0.342	1.07121e-109	15
Macf1	7.40377e-113	0.259601	0.493	0.221	1.41131e-108	15
Slc25a11	1.3137e-112	0.26551	0.629	0.313	2.50417e-108	15
Eif4g1	3.23169e-111	0.258322	0.501	0.227	6.16025e-107	15
Cnih4	5.4635e-111	0.363485	0.792	0.508	1.04145e-106	15
Ranbp1	2.4539e-109	0.592736	0.815	0.59	4.67762e-105	15
Odc1	7.57419e-109	0.250247	0.366	0.146	1.44379e-104	15
Rps25	1.82161e-108	0.268467	0.962	0.965	3.47235e-104	15
Gns	4.86668e-108	0.339952	0.552	0.274	9.27686e-104	15
Cuedc2	1.80855e-107	0.261888	0.619	0.312	3.44746e-103	15
Mrpl57	1.82073e-107	0.311589	0.696	0.391	3.47067e-103	15
Rpl4	2.15538e-107	0.290313	0.97	0.952	4.10859e-103	15
Naa38	9.48805e-106	0.279576	0.686	0.368	1.80861e-101	15
Mrpl18	3.77737e-105	0.317377	0.718	0.408	7.20042e-101	15
Mtdh	8.0208e-105	0.327442	0.796	0.497	1.52893e-100	15
Ybx1	8.33106e-105	0.397879	0.942	0.911	1.58807e-100	15
Lsm4	2.0385e-104	0.355316	0.72	0.437	3.88579e-100	15
Fabp5	4.59735e-104	0.264448	0.503	0.242	8.76347e-100	15
Mrpl20	7.45603e-104	0.352691	0.695	0.417	1.42127e-99	15
Rps6	2.19271e-103	0.255116	0.979	0.988	4.17974e-99	15
Mrps14	2.83602e-103	0.322369	0.78	0.487	5.40601e-99	15
Rpl10-ps3	1.51886e-102	0.353321	0.896	0.672	2.89524e-98	15
Tpi1	2.98479e-101	0.263505	0.848	0.56	5.68961e-97	15
Rpl13-ps3	3.52501e-101	0.303287	0.859	0.587	6.71937e-97	15
Bola2	3.07759e-100	0.362861	0.801	0.541	5.86649e-96	15
Nudc	3.33199e-100	0.272098	0.625	0.323	6.35143e-96	15
Sirpa	2.11063e-99	0.338318	0.728	0.414	4.02329e-95	15
Ndufa11	3.5254e-97	0.347878	0.835	0.617	6.72012e-93	15
Gm2000	6.38818e-97	0.315841	0.872	0.663	1.21771e-92	15
Rps12-ps3	1.11039e-96	0.323896	0.893	0.74	2.11663e-92	15
Pabpc1	2.68391e-96	0.291382	0.949	0.842	5.11607e-92	15
Mpc1	7.66953e-96	0.259259	0.638	0.341	1.46197e-91	15
Metap2	9.02986e-96	0.318593	0.797	0.508	1.72127e-91	15
Fkbp2	3.88172e-95	0.316295	0.76	0.48	7.39933e-91	15
Eif3a	4.73846e-95	0.330018	0.78	0.492	9.03245e-91	15
Set	2.58052e-94	0.412326	0.831	0.603	4.919e-90	15
Ndufa7	2.88942e-94	0.315873	0.883	0.736	5.50781e-90	15
Gm10709	3.63773e-94	0.345913	0.878	0.71	6.93425e-90	15
Cct2	5.86923e-94	0.285905	0.662	0.366	1.11879e-89	15
Cks1b	7.41967e-94	0.420039	0.326	0.139	1.41434e-89	15
Coa3	9.09642e-94	0.276406	0.733	0.429	1.73396e-89	15
Polr2e	9.52355e-94	0.257426	0.621	0.33	1.81538e-89	15
H2afz	2.50808e-92	0.540824	0.953	0.909	4.7809e-88	15
Stra13	1.57003e-91	0.271389	0.693	0.398	2.99279e-87	15
Tcp1	1.84919e-90	0.281729	0.643	0.359	3.52492e-86	15
Tmem147	1.14151e-89	0.268576	0.624	0.342	2.17595e-85	15
Cited2	1.35705e-87	0.350305	0.722	0.45	2.58681e-83	15
Mrps33	7.44092e-87	0.270763	0.748	0.461	1.41839e-82	15
Irf2bp2	2.11251e-85	0.268904	0.579	0.303	4.02687e-81	15
Sin3b	2.27618e-85	0.327514	0.723	0.457	4.33886e-81	15
Swi5	3.56364e-85	0.296712	0.796	0.532	6.79302e-81	15
Polr2f	1.2333e-84	0.263158	0.731	0.433	2.35091e-80	15
Psmb5	2.97855e-84	0.320534	0.806	0.57	5.67772e-80	15
Canx	3.45352e-84	0.267465	0.759	0.46	6.58311e-80	15
Nop56	4.6386e-84	0.269208	0.497	0.254	8.8421e-80	15
Hdgf	1.43208e-83	0.310321	0.679	0.407	2.72982e-79	15
Zfand5	5.82055e-83	0.270328	0.759	0.474	1.10951e-78	15
Ctsa	1.1708e-82	0.367469	0.836	0.573	2.23179e-78	15
Use1	2.06126e-81	0.308093	0.767	0.5	3.92918e-77	15
Slc39a1	5.59691e-80	0.376537	0.525	0.276	1.06688e-75	15
Gm10073	6.1236e-80	0.259379	0.852	0.616	1.16728e-75	15
2610001J05Rik	2.20947e-79	0.304631	0.728	0.455	4.21168e-75	15
Ran	3.00735e-79	0.528319	0.808	0.642	5.7326e-75	15
Ube2a	4.51279e-79	0.251257	0.69	0.409	8.60227e-75	15
Eif4ebp1	1.38535e-78	0.281625	0.751	0.479	2.64076e-74	15
Gsn	4.92325e-78	0.266816	0.723	0.436	9.38471e-74	15
2700094K13Rik	7.23303e-78	0.256369	0.566	0.306	1.37876e-73	15
Psmd7	8.453e-78	0.25922	0.664	0.385	1.61131e-73	15
2810417H13Rik	3.66675e-77	0.269577	0.256	0.102	6.98955e-73	15
Lamtor2	4.86636e-77	0.266979	0.826	0.572	9.27625e-73	15
Serbp1	5.27907e-77	0.304997	0.889	0.733	1.0063e-72	15
Uqcc2	1.01573e-76	0.283158	0.776	0.513	1.93618e-72	15
mt-Atp8	1.60303e-76	0.295785	0.471	0.244	3.0557e-72	15
Eif3c	1.91713e-76	0.274544	0.758	0.489	3.65443e-72	15
1110008F13Rik	6.25831e-76	0.285124	0.859	0.642	1.19296e-71	15
Ptms	1.00174e-75	0.292135	0.714	0.441	1.90953e-71	15
Anapc13	8.30203e-75	0.269154	0.784	0.509	1.58253e-70	15
Ahnak	3.42784e-74	0.272033	0.744	0.454	6.53415e-70	15
Hnrnpc	4.30428e-73	0.251797	0.737	0.466	8.20483e-69	15
Snrpd2	9.02725e-73	0.257489	0.867	0.653	1.72077e-68	15
Sec11c	2.09646e-72	0.273523	0.72	0.46	3.99628e-68	15
Ndufa6	1.08344e-71	0.283019	0.905	0.786	2.06524e-67	15
Fbl	1.97085e-65	0.250766	0.613	0.361	3.75683e-61	15
Eif5a	8.51622e-65	0.362612	0.908	0.817	1.62336e-60	15
Cct7	3.39339e-64	0.272884	0.669	0.417	6.46848e-60	15
Cct8	5.35786e-64	0.259788	0.682	0.433	1.02131e-59	15
Erh	2.70916e-63	0.359809	0.816	0.635	5.1642e-59	15
Rala	4.79528e-58	0.305703	0.621	0.384	9.14076e-54	15
Cenpa	1.35843e-53	0.257788	0.262	0.124	2.58944e-49	15
Hsp90aa1	7.66459e-34	0.278887	0.855	0.712	1.46102e-29	15
Hist1h2ap	0	2.3359	0.723	0.039	0	16
Stmn1	0	2.17661	0.968	0.131	0	16
2810417H13Rik	0	2.16615	0.946	0.093	0	16
Hmgb2	0	2.14039	0.999	0.617	0	16
Top2a	0	2.01578	0.885	0.079	0	16
Gzmb	0	1.73392	0.854	0.133	0	16
Nkg7	0	1.71533	0.98	0.174	0	16
Birc5	0	1.66719	0.907	0.069	0	16
Cd8b1	0	1.65322	0.918	0.091	0	16
Tubb5	0	1.59644	0.957	0.57	0	16
Cd3d	0	1.54599	0.977	0.137	0	16
Cd3g	0	1.52508	0.977	0.128	0	16
Ms4a4b	0	1.50799	0.97	0.339	0	16
Cd8a	0	1.50314	0.88	0.078	0	16
H2afx	0	1.48935	0.814	0.131	0	16
Mki67	0	1.48848	0.841	0.062	0	16
Smc2	0	1.48803	0.867	0.115	0	16
Cenpa	0	1.48722	0.798	0.117	0	16
Ube2c	0	1.47832	0.633	0.051	0	16
H2afv	0	1.4292	0.942	0.337	0	16
Cks1b	0	1.39773	0.874	0.132	0	16
Rrm2	0	1.37748	0.692	0.039	0	16
Smc4	0	1.36544	0.885	0.203	0	16
Nusap1	0	1.35985	0.727	0.031	0	16
Cenpf	0	1.35318	0.657	0.04	0	16
Hmgn2	0	1.34154	0.93	0.317	0	16
Dut	0	1.32808	0.814	0.132	0	16
Thy1	0	1.31803	0.908	0.117	0	16
Klrd1	0	1.28272	0.88	0.149	0	16
Pttg1	0	1.2643	0.761	0.164	0	16
Cd3e	0	1.26226	0.879	0.096	0	16
Tuba1b	0	1.2598	0.947	0.705	0	16
Ube2s	0	1.22651	0.932	0.479	0	16
Hist1h1b	0	1.21572	0.608	0.018	0	16
Xist	0	1.19807	0.749	0.35	0	16
Ptprcap	0	1.18889	0.921	0.158	0	16
Klrc1	0	1.16932	0.737	0.065	0	16
Hmgb1	0	1.16634	0.992	0.762	0	16
Hist1h1e	0	1.14615	0.583	0.038	0	16
Lck	0	1.11069	0.876	0.124	0	16
Cd28	0	1.09956	0.804	0.101	0	16
Spc24	0	1.08917	0.718	0.06	0	16
Cks2	0	1.08279	0.821	0.25	0	16
Lat	0	1.07825	0.806	0.094	0	16
Gimap4	0	1.06804	0.887	0.147	0	16
Pdcd1	0	1.05189	0.651	0.059	0	16
Ezh2	0	1.05125	0.731	0.124	0	16
Nucks1	0	1.04451	0.881	0.316	0	16
Ptma	0	1.04412	1	0.976	0	16
Prc1	0	1.04226	0.641	0.037	0	16
Cdca8	0	1.03989	0.674	0.055	0	16
Dnajc9	0	1.03721	0.77	0.142	0	16
Gzmk	0	1.02577	0.587	0.037	0	16
Ccna2	0	1.02521	0.648	0.033	0	16
Cbx3	0	1.02078	0.856	0.298	0	16
Cdca3	0	1.01983	0.668	0.047	0	16
2700094K13Rik	0	1.01517	0.847	0.302	0	16
Sh2d2a	0	1.01045	0.747	0.082	0	16
Tubb4b	0	1.00084	0.786	0.282	0	16
Cxcr6	0	0.999991	0.668	0.058	0	16
Ccnb2	0	0.996274	0.593	0.046	0	16
Ran	0	0.992246	0.97	0.64	0	16
Klrc2	0	0.987431	0.641	0.053	0	16
Cenpe	0	0.981696	0.581	0.036	0	16
Ptpn22	0	0.976345	0.845	0.181	0	16
Dek	0	0.975734	0.927	0.534	0	16
Gm19585	0	0.974809	0.634	0.048	0	16
Ctsw	0	0.97303	0.744	0.09	0	16
Cd2	0	0.96983	0.792	0.116	0	16
Ltb	0	0.963591	0.771	0.15	0	16
Hist1h2ae	0	0.954756	0.499	0.023	0	16
2019-09-01	0	0.951098	0.813	0.124	0	16
Anp32b	0	0.932968	0.952	0.599	0	16
Tpx2	0	0.916861	0.591	0.047	0	16
Skap1	0	0.912174	0.749	0.099	0	16
Lockd	0	0.898958	0.57	0.042	0	16
Gimap7	0	0.888667	0.68	0.076	0	16
Gimap1	0	0.883377	0.789	0.112	0	16
H2afz	0	0.880385	0.991	0.908	0	16
Hmmr	0	0.873863	0.51	0.023	0	16
Rgs16	0	0.870383	0.46	0.028	0	16
Lig1	0	0.866205	0.601	0.085	0	16
Tmpo	0	0.864407	0.817	0.323	0	16
Cenpw	0	0.855043	0.621	0.069	0	16
Hist1h2al	0	0.853584	0.47	0.06	0	16
Cdk1	0	0.851673	0.562	0.051	0	16
Lsm5	0	0.845559	0.9	0.466	0	16
Icos	0	0.836743	0.653	0.081	0	16
Casc5	0	0.835051	0.548	0.025	0	16
Asf1b	0	0.834695	0.559	0.048	0	16
Tyms	0	0.823786	0.564	0.079	0	16
Id2	0	0.821591	0.934	0.499	0	16
Ccdc34	0	0.812796	0.629	0.108	0	16
Sh2d1a	0	0.801251	0.586	0.061	0	16
Anp32e	0	0.79581	0.777	0.258	0	16
Gmnn	0	0.794811	0.64	0.136	0	16
Serpinb6b	0	0.789702	0.556	0.072	0	16
Cmc2	0	0.787901	0.65	0.13	0	16
Gzma	0	0.786682	0.382	0.071	0	16
Ctla4	0	0.782132	0.603	0.071	0	16
Il2rb	0	0.776593	0.622	0.075	0	16
Incenp	0	0.770735	0.54	0.062	0	16
Serpinb9	0	0.767243	0.622	0.117	0	16
Serbp1	0	0.765572	0.965	0.732	0	16
Smc6	0	0.763527	0.775	0.301	0	16
Rad21	0	0.763294	0.658	0.175	0	16
Ets1	0	0.757964	0.69	0.108	0	16
Clspn	0	0.752328	0.462	0.029	0	16
Hp1bp3	0	0.751769	0.721	0.288	0	16
Spn	0	0.751069	0.627	0.094	0	16
Rpsa	0	0.746065	0.998	0.943	0	16
Ablim1	0	0.741958	0.651	0.089	0	16
Cit	0	0.741784	0.49	0.025	0	16
Racgap1	0	0.731724	0.517	0.046	0	16
Spc25	0	0.730139	0.497	0.036	0	16
Usp1	0	0.729696	0.629	0.161	0	16
Gm8369	0	0.727735	0.643	0.123	0	16
Ctla2a	0	0.726675	0.671	0.108	0	16
Tk1	0	0.724591	0.51	0.048	0	16
Fbxo5	0	0.721271	0.448	0.021	0	16
Gm12840	0	0.718179	0.49	0.123	0	16
Lag3	0	0.717339	0.51	0.066	0	16
Phgdh	0	0.712056	0.535	0.056	0	16
Lsm2	0	0.704	0.663	0.192	0	16
Tipin	0	0.701781	0.558	0.121	0	16
Bcl11b	0	0.699914	0.584	0.064	0	16
Gimap6	0	0.699871	0.688	0.12	0	16
Kif20b	0	0.693512	0.455	0.031	0	16
Gimap9	0	0.691467	0.581	0.068	0	16
Rbm3	0	0.689672	0.981	0.849	0	16
Ybx3	0	0.688273	0.667	0.229	0	16
Hells	0	0.685016	0.479	0.065	0	16
Nrgn	0	0.684137	0.285	0.017	0	16
Rrm1	0	0.683653	0.518	0.07	0	16
Kif11	0	0.675086	0.446	0.019	0	16
Snrpg	0	0.674513	0.966	0.755	0	16
Smc1a	0	0.674207	0.699	0.26	0	16
Cdc20	0	0.669158	0.383	0.031	0	16
Aurkb	0	0.667652	0.472	0.035	0	16
Esco2	0	0.662645	0.408	0.015	0	16
2019-09-06	0	0.659984	0.608	0.13	0	16
Knstrn	0	0.659545	0.473	0.041	0	16
Ppia	0	0.657283	0.998	0.982	0	16
Dnmt1	0	0.648707	0.515	0.106	0	16
Smc3	0	0.643535	0.667	0.23	0	16
Atad2	0	0.635633	0.467	0.066	0	16
Mcm7	0	0.63511	0.465	0.067	0	16
Mad2l1	0	0.626861	0.462	0.041	0	16
Cbx5	0	0.617854	0.519	0.088	0	16
Hmgb3	0	0.61739	0.434	0.027	0	16
Itk	0	0.617044	0.51	0.052	0	16
Rpa2	0	0.616856	0.513	0.087	0	16
Rpl13a	0	0.614821	1	0.99	0	16
Sms	0	0.614106	0.614	0.184	0	16
Cntrl	0	0.612981	0.59	0.163	0	16
Ncapd3	0	0.61284	0.454	0.056	0	16
Lbr	0	0.610644	0.611	0.179	0	16
Tacc3	0	0.604604	0.455	0.048	0	16
Dbf4	0	0.604598	0.478	0.069	0	16
Gimap3	0	0.603945	0.611	0.102	0	16
Rangap1	0	0.600778	0.534	0.115	0	16
Cd27	0	0.594333	0.573	0.115	0	16
Ncapg	0	0.591156	0.416	0.022	0	16
Rps15a	0	0.585676	0.998	0.988	0	16
Cst7	0	0.581924	0.589	0.119	0	16
Cep55	0	0.574996	0.392	0.018	0	16
Tsix	0	0.570637	0.458	0.1	0	16
Cd247	0	0.56849	0.46	0.046	0	16
Gimap5	0	0.56419	0.522	0.071	0	16
Themis	0	0.560665	0.429	0.026	0	16
Tnfrsf9	0	0.558997	0.385	0.044	0	16
Shcbp1	0	0.557955	0.375	0.023	0	16
Zap70	0	0.557901	0.469	0.045	0	16
Psip1	0	0.552022	0.573	0.164	0	16
Ccnb1	0	0.551206	0.336	0.026	0	16
Rad51ap1	0	0.548361	0.382	0.028	0	16
1700097N02Rik	0	0.545593	0.342	0.025	0	16
Klre1	0	0.542571	0.401	0.062	0	16
Ncapg2	0	0.541973	0.377	0.037	0	16
Hmgn5	0	0.539864	0.513	0.134	0	16
Rpa3	0	0.536624	0.517	0.141	0	16
Nuf2	0	0.53496	0.386	0.022	0	16
Mcm5	0	0.526688	0.429	0.072	0	16
Sgol1	0	0.520587	0.377	0.016	0	16
Kpna2	0	0.519695	0.348	0.047	0	16
Atxn1	0	0.519431	0.437	0.081	0	16
Tcf19	0	0.517833	0.316	0.025	0	16
Cdkn2c	0	0.514438	0.415	0.068	0	16
Aspm	0	0.51403	0.311	0.012	0	16
Tnfrsf18	0	0.513671	0.542	0.106	0	16
Ncapd2	0	0.513235	0.378	0.024	0	16
Hjurp	0	0.511169	0.354	0.025	0	16
Trim59	0	0.510308	0.391	0.056	0	16
Cd6	0	0.510243	0.398	0.042	0	16
Kif22	0	0.507689	0.356	0.022	0	16
Mcm6	0	0.507143	0.398	0.066	0	16
Camk4	0	0.506989	0.415	0.042	0	16
Ikzf3	0	0.506914	0.412	0.037	0	16
Topbp1	0	0.505758	0.449	0.081	0	16
Ckap5	0	0.5054	0.405	0.072	0	16
Mis18a	0	0.504153	0.496	0.131	0	16
Cenpm	0	0.501344	0.375	0.036	0	16
Ikzf2	0	0.500569	0.389	0.074	0	16
Plk4	0	0.496926	0.384	0.041	0	16
Neil3	0	0.496448	0.309	0.015	0	16
Kif15	0	0.491831	0.348	0.021	0	16
Suz12	0	0.484999	0.456	0.105	0	16
Ckap2l	0	0.482623	0.36	0.025	0	16
Dtl	0	0.479962	0.34	0.028	0	16
Satb1	0	0.479464	0.454	0.08	0	16
Gm10282	0	0.476168	0.353	0.038	0	16
Rnf125	0	0.473029	0.404	0.047	0	16
Uhrf1	0	0.467411	0.326	0.033	0	16
Cd160	0	0.465243	0.322	0.03	0	16
Cep57	0	0.464573	0.422	0.095	0	16
Diaph3	0	0.464052	0.335	0.024	0	16
Depdc1a	0	0.461573	0.307	0.013	0	16
Dlgap5	0	0.460832	0.324	0.034	0	16
Cdkn3	0	0.459682	0.3	0.025	0	16
Ndc80	0	0.459554	0.308	0.021	0	16
Cdc25b	0	0.458486	0.302	0.02	0	16
Kif4	0	0.457506	0.327	0.014	0	16
Grap	0	0.452078	0.423	0.07	0	16
Sgol2a	0	0.451359	0.297	0.014	0	16
Mis18bp1	0	0.448241	0.311	0.026	0	16
1500009L16Rik	0	0.446992	0.257	0.01	0	16
Ppp1r16b	0	0.445576	0.364	0.043	0	16
Ska1	0	0.444934	0.317	0.018	0	16
Tbc1d10c	0	0.444685	0.439	0.083	0	16
Il18r1	0	0.444122	0.335	0.041	0	16
Pbk	0	0.443445	0.305	0.023	0	16
Rad51	0	0.437981	0.308	0.02	0	16
Stk39	0	0.435804	0.369	0.048	0	16
Kif23	0	0.431057	0.314	0.025	0	16
Arhgap11a	0	0.430953	0.343	0.06	0	16
Ncaph	0	0.429009	0.319	0.022	0	16
Bub1b	0	0.425074	0.309	0.017	0	16
Hist1h4d	0	0.423864	0.287	0.021	0	16
Wdr76	0	0.423333	0.316	0.037	0	16
Mxd3	0	0.423061	0.284	0.009	0	16
Prkcq	0	0.416174	0.355	0.038	0	16
Zdhhc2	0	0.414158	0.311	0.026	0	16
Prim1	0	0.409972	0.32	0.039	0	16
Cd5	0	0.409439	0.323	0.033	0	16
Zdhhc18	0	0.406874	0.407	0.087	0	16
Fasl	0	0.405329	0.335	0.034	0	16
Gm29243	0	0.404588	0.326	0.036	0	16
F2r	0	0.39532	0.328	0.041	0	16
Cd226	0	0.392193	0.265	0.024	0	16
Rfc4	0	0.39103	0.329	0.058	0	16
Lamb3	0	0.389968	0.349	0.051	0	16
Pola1	0	0.388205	0.298	0.039	0	16
Cdca2	0	0.380934	0.26	0.016	0	16
Ska2	0	0.38067	0.274	0.024	0	16
Gpr174	0	0.369727	0.315	0.032	0	16
C330027C09Rik	0	0.369428	0.262	0.018	0	16
Psat1	0	0.368684	0.335	0.066	0	16
Cenph	0	0.357677	0.278	0.022	0	16
Fam169b	0	0.352561	0.28	0.029	0	16
Bub1	0	0.344981	0.266	0.015	0	16
Fam92a	0	0.340622	0.292	0.042	0	16
Nt5c3b	0	0.335168	0.283	0.046	0	16
Cers4	0	0.33268	0.308	0.05	0	16
Chaf1a	0	0.328977	0.252	0.028	0	16
S1pr4	0	0.327246	0.298	0.041	0	16
Haus4	0	0.319769	0.28	0.048	0	16
Apitd1	0	0.318866	0.274	0.042	0	16
BC021614	0	0.313707	0.265	0.032	0	16
Rhof	0	0.292092	0.267	0.039	0	16
Osbpl3	4.26317e-305	0.28001	0.253	0.04	8.12645e-301	16
Ubxn11	7.50363e-305	0.271043	0.258	0.041	1.43034e-300	16
Pdcd4	7.2568e-302	0.586843	0.671	0.225	1.38329e-297	16
Pmf1	1.74922e-301	0.556554	0.552	0.168	3.33436e-297	16
Rpl22l1	5.86002e-299	0.645802	0.984	0.85	1.11704e-294	16
Rif1	1.24075e-296	0.374484	0.347	0.072	2.36512e-292	16
Ngfrap1	1.3484e-289	0.504498	0.555	0.167	2.57032e-285	16
H2-Q7	7.19913e-289	0.715707	0.975	0.597	1.3723e-284	16
Snrpe	3.4125e-288	0.657728	0.936	0.668	6.50491e-284	16
Mllt3	6.7362e-288	0.330269	0.317	0.062	1.28405e-283	16
Hnrnpa3	9.93272e-288	0.698847	0.944	0.648	1.89337e-283	16
Rpl39	1.03165e-287	0.454714	0.997	0.99	1.96654e-283	16
Rps3a1	2.96322e-287	0.474977	0.997	0.982	5.6485e-283	16
Ctcf	1.55036e-286	0.635421	0.696	0.272	2.9553e-282	16
Prkca	1.92965e-285	0.295472	0.308	0.058	3.67829e-281	16
Sub1	3.60174e-284	0.614311	0.99	0.916	6.86564e-280	16
Pcna	3.76624e-284	0.729128	0.615	0.224	7.1792e-280	16
Rnaseh2b	3.42451e-282	0.407788	0.385	0.091	6.52781e-278	16
Set	9.23194e-281	0.729708	0.917	0.603	1.75979e-276	16
Aak1	2.95676e-277	0.390953	0.392	0.093	5.63617e-273	16
Rdm1	3.64194e-277	0.35446	0.289	0.055	6.94227e-273	16
Rpl12	9.3116e-277	0.614447	0.979	0.845	1.77498e-272	16
Nup210	5.63877e-276	0.303048	0.255	0.044	1.07486e-271	16
Alyref	8.58198e-276	0.730319	0.799	0.388	1.6359e-271	16
Hnrnpab	1.70257e-274	0.758746	0.832	0.468	3.24544e-270	16
Rps13	3.94806e-274	0.477079	0.995	0.97	7.52578e-270	16
Sumo2	3.58739e-273	0.63355	0.959	0.811	6.83829e-269	16
Klrk1	5.98399e-273	0.682752	0.768	0.325	1.14067e-268	16
Pkp3	6.24556e-273	0.422759	0.405	0.099	1.19053e-268	16
Rora	4.29639e-270	0.345143	0.269	0.049	8.18978e-266	16
2019-09-11	5.95456e-270	0.445415	0.448	0.121	1.13506e-265	16
Runx2	1.42752e-269	0.3444	0.37	0.084	2.72115e-265	16
Nap1l1	6.16051e-269	0.701576	0.868	0.524	1.17432e-264	16
Rpl28	1.50141e-267	0.504281	0.995	0.952	2.86199e-263	16
Vps37b	2.10218e-266	0.482592	0.605	0.199	4.00718e-262	16
Rplp0	3.76719e-266	0.489409	0.999	0.979	7.18103e-262	16
Rps5	9.7526e-266	0.414855	0.998	0.985	1.85904e-261	16
Aebp2	1.10465e-265	0.439603	0.467	0.131	2.10569e-261	16
Gm8730	8.58961e-265	0.52346	0.998	0.971	1.63735e-260	16
Bhlhe40	2.4869e-260	0.466367	0.495	0.144	4.74053e-256	16
Rps15	5.10075e-259	0.437756	0.999	0.979	9.72304e-255	16
Rfc5	2.34741e-258	0.391971	0.357	0.085	4.47463e-254	16
Acap1	3.47152e-258	0.267193	0.277	0.053	6.61741e-254	16
Hcst	7.01132e-258	0.575224	0.828	0.395	1.3365e-253	16
Csrp1	1.44196e-257	0.438563	0.479	0.14	2.74866e-253	16
Lmnb1	2.99341e-255	0.588771	0.745	0.316	5.70603e-251	16
Rbbp7	4.46668e-255	0.528012	0.57	0.194	8.51439e-251	16
Med30	4.67566e-255	0.494927	0.54	0.175	8.91274e-251	16
Rac2	6.90504e-254	0.565002	0.981	0.814	1.31624e-249	16
Carnmt1	1.12392e-251	0.404696	0.452	0.128	2.14242e-247	16
Arl6ip1	8.80992e-250	0.946249	0.892	0.606	1.67935e-245	16
Slbp	4.03624e-249	0.773395	0.742	0.357	7.69389e-245	16
Srsf3	5.48339e-249	0.646778	0.915	0.634	1.04524e-244	16
Rpl23a	7.5073e-249	0.427994	0.999	0.988	1.43104e-244	16
Lsm6	8.82456e-249	0.617595	0.804	0.408	1.68214e-244	16
Cbx1	1.19359e-244	0.574984	0.669	0.272	2.27522e-240	16
Nasp	1.41178e-244	0.504797	0.515	0.168	2.69114e-240	16
Cep295	1.95288e-244	0.349958	0.299	0.064	3.72257e-240	16
Nfyb	6.34692e-244	0.409831	0.427	0.118	1.20985e-239	16
Banf1	3.73899e-243	0.559555	0.724	0.313	7.12726e-239	16
Strbp	6.98916e-243	0.288462	0.286	0.059	1.33227e-238	16
Tagln2	1.34721e-242	0.626448	0.9	0.549	2.56805e-238	16
Rps4x	2.17308e-242	0.407503	0.996	0.984	4.14233e-238	16
Adam19	2.31813e-242	0.307114	0.319	0.07	4.41881e-238	16
Metrn	3.05349e-242	0.279535	0.27	0.054	5.82057e-238	16
Dynll2	5.45905e-242	0.530518	0.584	0.207	1.0406e-237	16
Fyn	4.51537e-241	0.439167	0.524	0.166	8.6072e-237	16
Ptpn7	5.36235e-241	0.435107	0.469	0.14	1.02217e-236	16
Acot7	1.24909e-240	0.410241	0.444	0.128	2.38101e-236	16
Cyfip2	5.59642e-240	0.335288	0.367	0.09	1.06679e-235	16
Rps20	5.88993e-240	0.479337	0.997	0.966	1.12274e-235	16
Cnn2	9.05663e-240	0.606141	0.795	0.384	1.72637e-235	16
Inpp4b	1.47047e-239	0.312493	0.312	0.068	2.803e-235	16
Rplp2	8.46811e-239	0.378041	0.998	0.99	1.61419e-234	16
Pde4d	4.59463e-238	0.299205	0.267	0.053	8.75829e-234	16
AW112010	6.93486e-237	0.619397	0.996	0.81	1.32192e-232	16
Fkbp3	2.16469e-236	0.555085	0.697	0.295	4.12633e-232	16
Cenpq	4.57828e-236	0.311309	0.301	0.066	8.72712e-232	16
D16Ertd472e	1.07497e-235	0.352838	0.389	0.101	2.04911e-231	16
4833420G17Rik	1.64085e-234	0.311534	0.346	0.082	3.1278e-230	16
Cblb	1.01202e-233	0.317027	0.326	0.075	1.92912e-229	16
Mtf2	4.18705e-233	0.383769	0.411	0.114	7.98136e-229	16
Nrm	1.30322e-232	0.395148	0.36	0.092	2.4842e-228	16
Rps10	1.70426e-232	0.456183	0.995	0.962	3.24866e-228	16
Whsc1	3.49674e-230	0.458018	0.47	0.146	6.66548e-226	16
Pcnt	1.26619e-229	0.338285	0.306	0.07	2.41362e-225	16
Ssrp1	2.66014e-228	0.563593	0.626	0.253	5.07076e-224	16
Rps26	2.39619e-227	0.469897	0.996	0.968	4.56762e-223	16
Hdgf	3.18307e-227	0.628413	0.794	0.406	6.06756e-223	16
Ccl5	5.33819e-227	0.527632	0.832	0.407	1.01756e-222	16
Xlr4b	2.38028e-226	0.274076	0.26	0.052	4.5373e-222	16
Srsf1	6.32482e-226	0.470778	0.573	0.206	1.20564e-221	16
BC018473	1.40064e-225	0.470532	0.667	0.256	2.6699e-221	16
Cenpc1	5.49052e-224	0.312512	0.283	0.062	1.0466e-219	16
Il18rap	5.912e-224	0.261365	0.255	0.051	1.12695e-219	16
Rps8	6.52302e-223	0.406452	0.998	0.991	1.24342e-218	16
Fen1	8.06807e-223	0.357156	0.353	0.091	1.53793e-218	16
Ncl	4.80234e-222	0.637066	0.908	0.616	9.15423e-218	16
Dhfr	9.08748e-222	0.281663	0.267	0.056	1.73226e-217	16
Hnrnpa2b1	5.89777e-221	0.531453	0.959	0.818	1.12423e-216	16
Pde7a	1.84447e-219	0.279886	0.283	0.061	3.51593e-215	16
Arap2	5.15358e-219	0.260774	0.284	0.062	9.82376e-215	16
Mcm3	9.01982e-219	0.424294	0.416	0.123	1.71936e-214	16
Orc6	5.83423e-217	0.335788	0.293	0.068	1.11212e-212	16
Nudt21	6.18142e-217	0.561515	0.753	0.37	1.1783e-212	16
Akap13	1.1579e-216	0.63073	0.876	0.549	2.20719e-212	16
Cdca4	2.7974e-216	0.308573	0.304	0.072	5.3324e-212	16
Dtymk	7.35227e-215	0.42463	0.514	0.175	1.40149e-210	16
Stat4	5.01321e-213	0.258583	0.286	0.063	9.55617e-209	16
Actn4	1.24948e-212	0.508506	0.608	0.244	2.38176e-208	16
Rpl3	2.21759e-212	0.448555	0.995	0.944	4.22717e-208	16
Exosc8	2.3678e-212	0.49702	0.587	0.226	4.51349e-208	16
Rpl32	4.49802e-212	0.385388	1	0.992	8.57413e-208	16
Rps17	2.73498e-211	0.445941	0.994	0.961	5.21341e-207	16
Rpl4	1.10171e-206	0.416243	0.993	0.952	2.10008e-202	16
Tex30	9.45278e-206	0.323964	0.349	0.093	1.80189e-201	16
Rps7	2.05863e-205	0.36733	0.995	0.98	3.92415e-201	16
2700029M09Rik	2.50251e-205	0.523826	0.631	0.264	4.77028e-201	16
Mcm4	3.26272e-204	0.321905	0.297	0.072	6.21939e-200	16
Erh	3.33356e-204	0.586468	0.897	0.634	6.35443e-200	16
Tmsb10	9.34581e-204	0.509591	0.996	0.932	1.7815e-199	16
Rpl41	2.83647e-202	0.352553	0.999	0.998	5.40688e-198	16
Ilf2	3.61564e-202	0.405153	0.462	0.152	6.89213e-198	16
Fam107b	7.8259e-202	0.455136	0.605	0.234	1.49177e-197	16
Rpl10a	9.28082e-202	0.474849	0.991	0.923	1.76911e-197	16
Eef1a1	1.87785e-201	0.338335	1	0.994	3.57955e-197	16
Rhoh	1.11545e-200	0.491775	0.654	0.272	2.12626e-196	16
Dctpp1	1.17375e-200	0.500599	0.543	0.208	2.23739e-196	16
Atp2b4	6.95639e-200	0.304426	0.324	0.082	1.32603e-195	16
Tubg1	7.50303e-200	0.263669	0.257	0.057	1.43023e-195	16
Rpl27	2.53229e-199	0.404062	0.989	0.956	4.82704e-195	16
Rps16	3.21727e-198	0.316531	0.999	0.993	6.13277e-194	16
Eri1	5.66214e-198	0.43105	0.474	0.161	1.07932e-193	16
Smarca5	2.29935e-197	0.559866	0.726	0.361	4.38302e-193	16
Arsb	5.61609e-197	0.365258	0.4	0.119	1.07054e-192	16
Ing1	1.99754e-193	0.395104	0.504	0.178	3.80771e-189	16
Rinl	1.93307e-191	0.389729	0.467	0.157	3.68482e-187	16
Casp8ap2	2.49174e-191	0.333014	0.377	0.111	4.74976e-187	16
Baz1b	1.32512e-190	0.493406	0.53	0.204	2.52594e-186	16
Rplp1	3.89203e-190	0.34342	0.997	0.987	7.41898e-186	16
Rpa1	1.75024e-189	0.320468	0.34	0.094	3.33631e-185	16
Rpl21	1.66242e-188	0.350675	0.998	0.972	3.16891e-184	16
Supt16	2.95236e-187	0.409982	0.512	0.189	5.62778e-183	16
Gm8186	5.3759e-187	0.479286	0.674	0.297	1.02475e-182	16
Arhgef1	2.49952e-186	0.4068	0.584	0.229	4.76458e-182	16
Gnas	3.81002e-186	0.502497	0.941	0.701	7.26266e-182	16
Rpl7	1.44277e-185	0.384411	0.991	0.962	2.7502e-181	16
Lgals1	4.8219e-185	0.497141	0.994	0.91	9.19151e-181	16
Lsm3	5.28163e-184	0.507454	0.66	0.305	1.00678e-179	16
Pfn1	1.72521e-182	0.40486	0.998	0.991	3.2886e-178	16
Rdx	3.66277e-182	0.495101	0.705	0.337	6.98196e-178	16
Dusp5	1.79209e-181	0.443378	0.573	0.224	3.41608e-177	16
Rps11	3.21582e-181	0.302306	0.999	0.991	6.13e-177	16
Snrpd1	3.94919e-181	0.555743	0.77	0.434	7.52794e-177	16
Tmsb4x	9.24548e-180	0.340055	1	0.999	1.76237e-175	16
Nup62	2.80363e-179	0.293044	0.261	0.063	5.34428e-175	16
Rasal3	3.14912e-179	0.282657	0.278	0.069	6.00286e-175	16
Pold2	1.2176e-178	0.296176	0.28	0.071	2.32099e-174	16
Vars	1.69963e-178	0.328517	0.357	0.106	3.23983e-174	16
Rps24	7.27577e-178	0.294672	0.997	0.989	1.38691e-173	16
Zcchc11	1.01785e-177	0.350206	0.437	0.144	1.94023e-173	16
Yaf2	5.86028e-177	0.330796	0.399	0.126	1.11709e-172	16
Mbnl1	1.18833e-176	0.512215	0.898	0.573	2.2652e-172	16
Hnrnpd	2.53657e-176	0.505736	0.667	0.315	4.83521e-172	16
Hsp90ab1	2.66683e-174	0.478547	0.975	0.897	5.08352e-170	16
Ssbp3	8.28755e-174	0.304852	0.291	0.077	1.57977e-169	16
Mrpl18	4.01321e-172	0.51881	0.752	0.408	7.64998e-168	16
Rps3	8.24964e-171	0.296288	0.998	0.988	1.57255e-166	16
Ndfip1	1.06791e-170	0.416182	0.519	0.201	2.03564e-166	16
Sfxn1	1.16456e-169	0.353279	0.413	0.138	2.21988e-165	16
Ncaph2	1.87234e-169	0.387708	0.442	0.156	3.56905e-165	16
Itgb3bp	1.12338e-168	0.276186	0.284	0.075	2.14139e-164	16
Nde1	1.38099e-168	0.270194	0.295	0.08	2.63244e-164	16
Brd8	2.3213e-168	0.361988	0.396	0.131	4.42487e-164	16
Itgal	2.67714e-168	0.382162	0.566	0.224	5.10317e-164	16
Rps2	2.99347e-168	0.515524	0.991	0.944	5.70614e-164	16
Anapc15	4.58623e-168	0.333941	0.386	0.125	8.74227e-164	16
Rad50	1.27574e-167	0.345503	0.381	0.122	2.43181e-163	16
Nsmaf	1.76367e-167	0.297997	0.317	0.09	3.36191e-163	16
Larp7	2.85358e-167	0.362778	0.408	0.137	5.43949e-163	16
Actg1	3.75085e-167	0.398364	0.998	0.978	7.14988e-163	16
Maz	1.11973e-166	0.29462	0.294	0.081	2.13444e-162	16
Srrt	3.80355e-166	0.371574	0.469	0.173	7.25033e-162	16
Hnrnpa1	4.75116e-166	0.506635	0.829	0.503	9.05665e-162	16
Cdkn2aipnl	1.78712e-165	0.266432	0.304	0.084	3.40662e-161	16
Lsm4	4.8856e-165	0.508128	0.774	0.436	9.31293e-161	16
Dpy30	1.01152e-164	0.435774	0.643	0.291	1.92816e-160	16
Lsm8	1.19594e-164	0.420298	0.551	0.229	2.2797e-160	16
Alad	1.94377e-164	0.312358	0.336	0.1	3.70521e-160	16
Rps23	4.89475e-164	0.288895	0.998	0.994	9.33038e-160	16
Rps12	3.89781e-163	0.428275	0.984	0.949	7.43001e-159	16
Rnaseh2c	1.97271e-162	0.455722	0.703	0.346	3.76038e-158	16
Agfg1	6.20018e-162	0.326695	0.409	0.138	1.18188e-157	16
Rps18	1.76202e-161	0.337197	1	0.989	3.35877e-157	16
Nudt5	6.57524e-161	0.34369	0.41	0.143	1.25337e-156	16
Arl2bp	7.79754e-161	0.297811	0.364	0.114	1.48637e-156	16
Atp8b4	1.02586e-160	0.354227	0.376	0.122	1.95549e-156	16
Kif2a	6.65618e-160	0.344411	0.423	0.149	1.2688e-155	16
Rps6	5.58208e-159	0.31299	0.998	0.987	1.06406e-154	16
Rfc1	1.14959e-158	0.396003	0.441	0.163	2.19135e-154	16
Smchd1	3.73835e-158	0.521727	0.772	0.434	7.12605e-154	16
Ranbp1	1.31682e-157	0.572322	0.857	0.59	2.51012e-153	16
Bub3	1.92175e-157	0.520982	0.672	0.353	3.66323e-153	16
Ppp1cc	2.54409e-157	0.503559	0.756	0.426	4.84955e-153	16
Dok2	5.23903e-157	0.397898	0.561	0.23	9.98664e-153	16
Emg1	9.73469e-157	0.459107	0.8	0.463	1.85563e-152	16
Hsp90aa1	1.00143e-156	0.552044	0.923	0.711	1.90893e-152	16
Gtf2i	1.03963e-156	0.297865	0.291	0.082	1.98174e-152	16
Rpl5	4.75501e-156	0.409578	0.95	0.816	9.064e-152	16
Taf15	7.76397e-156	0.328318	0.364	0.119	1.47997e-151	16
Srsf10	8.60769e-156	0.400378	0.537	0.222	1.6408e-151	16
Esyt1	9.29855e-156	0.380276	0.499	0.196	1.77249e-151	16
Aes	1.05235e-155	0.442499	0.637	0.301	2.00598e-151	16
Setd8	1.02818e-154	0.372536	0.433	0.159	1.95992e-150	16
Srpk1	3.07972e-153	0.372201	0.559	0.235	5.87057e-149	16
Nol7	8.085e-153	0.483575	0.745	0.425	1.54116e-148	16
Rfc3	1.65584e-152	0.349993	0.382	0.13	3.15635e-148	16
Grk6	2.80659e-152	0.343919	0.426	0.151	5.34993e-148	16
Mmd	3.35144e-152	0.294893	0.336	0.104	6.38852e-148	16
Zc3h15	3.85836e-152	0.466983	0.71	0.371	7.35481e-148	16
Vgll4	4.24268e-151	0.397437	0.628	0.284	8.0874e-147	16
Cbfb	7.52901e-150	0.416295	0.563	0.245	1.43518e-145	16
Idh3a	1.44572e-149	0.341726	0.42	0.152	2.75582e-145	16
Cdkn2d	7.32066e-149	0.400272	0.454	0.172	1.39546e-144	16
Hsph1	6.9979e-148	0.304664	0.316	0.097	1.33394e-143	16
Gm10709	1.72043e-146	0.498403	0.881	0.711	3.27949e-142	16
Snrnp25	1.84648e-145	0.327171	0.437	0.164	3.51976e-141	16
Rpl6	7.78097e-145	0.292884	1	0.986	1.48321e-140	16
Pbrm1	1.37611e-144	0.442613	0.66	0.326	2.62314e-140	16
Rpl8	2.47497e-144	0.302202	0.997	0.978	4.71779e-140	16
Sipa1l1	3.86563e-143	0.257004	0.27	0.076	7.36867e-139	16
Tpt1	6.54003e-143	0.281486	0.997	0.992	1.24666e-138	16
2019-09-07	1.10203e-142	0.49646	0.82	0.523	2.1007e-138	16
Pitpnc1	2.39539e-142	0.295903	0.37	0.125	4.56609e-138	16
Plp2	2.75982e-142	0.341652	0.469	0.183	5.26076e-138	16
Npm1	5.71269e-142	0.467735	0.943	0.806	1.08895e-137	16
Stag1	1.74763e-141	0.362434	0.476	0.189	3.33132e-137	16
Rpl23	2.85057e-141	0.300532	0.998	0.987	5.43376e-137	16
Ctdspl2	2.93579e-141	0.265575	0.282	0.082	5.59619e-137	16
Snrpd2	1.10829e-140	0.425321	0.891	0.653	2.11263e-136	16
Anapc5	1.83895e-140	0.417062	0.579	0.266	3.50541e-136	16
Sec11c	2.78632e-140	0.439489	0.782	0.46	5.31128e-136	16
Pnn	7.33659e-140	0.403501	0.576	0.265	1.3985e-135	16
Mier1	9.11143e-140	0.394435	0.679	0.336	1.73682e-135	16
B4galnt1	1.18016e-139	0.424328	0.538	0.238	2.24962e-135	16
Rpl18	1.19676e-138	0.283493	0.996	0.981	2.28127e-134	16
Rpl35	1.40481e-138	0.37325	0.996	0.966	2.67785e-134	16
Smg6	1.42066e-138	0.274957	0.31	0.097	2.70806e-134	16
Pds5a	1.59762e-138	0.33243	0.418	0.156	3.04538e-134	16
H2-Q6	2.61366e-138	0.366849	0.618	0.272	4.98216e-134	16
Srsf2	1.61294e-137	0.492221	0.828	0.549	3.07458e-133	16
Coro2a	4.09995e-137	0.347089	0.472	0.189	7.81533e-133	16
Cnot6	3.00719e-136	0.320539	0.423	0.16	5.73231e-132	16
Krtcap2	1.17544e-135	0.431809	0.875	0.607	2.24062e-131	16
Hnrnpr	1.50324e-135	0.390341	0.588	0.275	2.86548e-131	16
Brd9	2.83768e-135	0.266635	0.333	0.109	5.40918e-131	16
Tia1	4.64608e-135	0.287524	0.356	0.121	8.85636e-131	16
Eif1ax	6.36863e-135	0.412491	0.622	0.31	1.21399e-130	16
Nudt4	1.24361e-134	0.288356	0.375	0.133	2.37056e-130	16
Stard4	1.38526e-134	0.256015	0.301	0.093	2.64058e-130	16
Ppil1	4.00653e-134	0.271858	0.294	0.091	7.63724e-130	16
Slc25a4	2.73556e-133	0.392509	0.694	0.358	5.21452e-129	16
Bola3	6.97613e-133	0.332343	0.532	0.23	1.32979e-128	16
Pla2g16	7.29083e-133	0.394996	0.719	0.372	1.38978e-128	16
Rbbp4	1.57762e-132	0.459851	0.655	0.342	3.00726e-128	16
Dazap1	1.25407e-131	0.379172	0.559	0.255	2.39051e-127	16
Kmt2a	1.99726e-131	0.299648	0.381	0.137	3.80718e-127	16
Oaz1	3.0646e-131	0.27919	0.995	0.973	5.84174e-127	16
Ywhaz	7.50099e-131	0.414871	0.853	0.578	1.42984e-126	16
Jak1	7.92965e-131	0.390986	0.775	0.447	1.51155e-126	16
Uba52	3.00072e-130	0.466835	0.892	0.671	5.71998e-126	16
Gabpb2	3.70728e-130	0.266437	0.292	0.091	7.06682e-126	16
Nxt1	1.33723e-129	0.31035	0.413	0.158	2.54902e-125	16
Bcl2	1.66854e-129	0.295525	0.402	0.149	3.18057e-125	16
Polr3k	1.74682e-128	0.32324	0.458	0.187	3.32979e-124	16
1700020I14Rik	2.04441e-128	0.310949	0.462	0.188	3.89706e-124	16
Pcm1	2.91248e-128	0.287508	0.372	0.134	5.55177e-124	16
Cyld	3.05787e-128	0.27854	0.373	0.134	5.82891e-124	16
Hif1a	2.64068e-127	0.445394	0.799	0.486	5.03366e-123	16
Ppm1g	1.43014e-126	0.359962	0.538	0.245	2.72613e-122	16
Sf3b2	2.82926e-126	0.433755	0.765	0.471	5.39313e-122	16
Rpl17	5.70161e-126	0.250078	0.998	0.99	1.08684e-121	16
Gltp	7.28709e-126	0.36157	0.648	0.323	1.38907e-121	16
Snrpf	1.11262e-125	0.433844	0.836	0.571	2.12087e-121	16
Rpl36a	8.6776e-125	0.325286	0.991	0.944	1.65413e-120	16
Hn1	9.64969e-125	0.464048	0.916	0.724	1.83942e-120	16
Tuba1c	1.5264e-124	0.558968	0.625	0.346	2.90963e-120	16
Npm3	2.46112e-124	0.409921	0.616	0.316	4.69138e-120	16
Ppih	8.82698e-124	0.274192	0.375	0.139	1.6826e-119	16
Rps12-ps3	1.16867e-123	0.419216	0.913	0.74	2.22773e-119	16
Pld3	3.52578e-123	0.301928	0.42	0.165	6.72084e-119	16
Taf1	3.71864e-123	0.273159	0.289	0.093	7.08847e-119	16
Hnrnpul1	6.88058e-123	0.346396	0.506	0.225	1.31158e-118	16
Saraf	7.93455e-123	0.388083	0.624	0.312	1.51248e-118	16
Rpl15	2.7686e-122	0.36656	0.96	0.893	5.27751e-118	16
Cdv3	4.58258e-122	0.388408	0.61	0.306	8.73532e-118	16
Rpl31	1.94739e-121	0.265688	0.992	0.966	3.71211e-117	16
Eef2	1.09359e-120	0.338903	0.97	0.862	2.0846e-116	16
Fundc2	1.17911e-120	0.415847	0.685	0.377	2.24762e-116	16
Def6	1.42972e-120	0.266372	0.322	0.11	2.72532e-116	16
Uchl5	2.56201e-119	0.339484	0.437	0.183	4.8837e-115	16
Gm6483	5.54066e-119	0.28843	0.406	0.157	1.05616e-114	16
Adss	5.87366e-119	0.292691	0.405	0.159	1.11964e-114	16
Ppp3cb	8.42441e-119	0.29167	0.355	0.131	1.60586e-114	16
Ict1	1.04732e-118	0.35111	0.573	0.275	1.9964e-114	16
Prpf4b	7.60574e-118	0.383741	0.629	0.324	1.44981e-113	16
Gxylt1	7.71327e-118	0.261855	0.31	0.105	1.4703e-113	16
Myh9	1.77786e-117	0.420341	0.643	0.34	3.38895e-113	16
Lyar	1.94288e-117	0.360821	0.498	0.226	3.70351e-113	16
Luc7l2	2.16896e-117	0.403152	0.766	0.456	4.13447e-113	16
Cdk4	2.4084e-117	0.367982	0.537	0.253	4.5909e-113	16
Ddx39	6.3292e-117	0.350503	0.497	0.224	1.20647e-112	16
Pdap1	7.11115e-117	0.431888	0.739	0.455	1.35553e-112	16
Rnps1	2.5776e-116	0.344185	0.488	0.218	4.91342e-112	16
Thrap3	3.32754e-116	0.361723	0.547	0.261	6.34295e-112	16
Sh3kbp1	2.01104e-115	0.352261	0.536	0.25	3.83345e-111	16
Sfpq	2.36266e-115	0.414647	0.742	0.448	4.50369e-111	16
Pa2g4	2.42394e-115	0.360582	0.549	0.261	4.62052e-111	16
Cisd1	2.71139e-115	0.308936	0.458	0.197	5.16845e-111	16
Usp34	1.5397e-114	0.328011	0.486	0.215	2.93497e-110	16
Stk24	4.46898e-114	0.289881	0.484	0.208	8.51877e-110	16
Arpp19	8.12096e-114	0.388699	0.89	0.671	1.54802e-109	16
Fzr1	1.27586e-113	0.27558	0.294	0.1	2.43205e-109	16
Acadl	1.89564e-113	0.28186	0.34	0.125	3.61346e-109	16
Rpl13	2.49298e-113	0.255743	1	0.993	4.75211e-109	16
Rpl23a-ps3	4.72719e-113	0.350693	0.959	0.848	9.01096e-109	16
Gramd3	4.80341e-113	0.2735	0.319	0.111	9.15625e-109	16
Atp5g2	4.95019e-113	0.354191	0.929	0.765	9.43605e-109	16
Rfc2	1.23594e-112	0.360563	0.542	0.26	2.35594e-108	16
Syncrip	1.43959e-112	0.317019	0.535	0.248	2.74414e-108	16
Tardbp	2.31372e-112	0.338628	0.541	0.256	4.41041e-108	16
Wbp5	2.66989e-112	0.348832	0.59	0.286	5.08934e-108	16
Srsf7	5.66002e-112	0.411343	0.709	0.41	1.07891e-107	16
Rpl14	8.07872e-112	0.270722	0.998	0.971	1.53997e-107	16
Hint1	1.45174e-111	0.361328	0.943	0.79	2.76731e-107	16
Leprotl1	2.07829e-111	0.387894	0.69	0.395	3.96164e-107	16
Aars	2.15552e-111	0.301892	0.421	0.176	4.10886e-107	16
Hspd1	3.61412e-111	0.413569	0.613	0.328	6.88924e-107	16
Uchl3	2.54291e-110	0.295036	0.404	0.167	4.84729e-106	16
Ddx46	6.66731e-110	0.332575	0.564	0.276	1.27092e-105	16
Atrx	9.84475e-110	0.370955	0.68	0.381	1.87661e-105	16
Dnajc1	2.13243e-109	0.316407	0.46	0.203	4.06483e-105	16
Gm10093	1.11237e-108	0.268957	0.382	0.151	2.12039e-104	16
Smarcc1	2.05581e-108	0.287874	0.39	0.157	3.91878e-104	16
Eif3h	2.13389e-108	0.342444	0.943	0.792	4.06761e-104	16
Dcps	2.30658e-108	0.278858	0.421	0.177	4.3968e-104	16
Celf2	3.51047e-108	0.415391	0.841	0.574	6.69166e-104	16
Mthfd2	7.52356e-108	0.298856	0.413	0.172	1.43414e-103	16
Prrc2c	1.40362e-107	0.367136	0.745	0.448	2.67557e-103	16
Rsbn1l	5.70401e-107	0.344071	0.607	0.308	1.0873e-102	16
Snrpa1	8.02974e-107	0.340705	0.54	0.262	1.53063e-102	16
Ttc39b	1.13822e-106	0.265892	0.351	0.132	2.16968e-102	16
Oxct1	1.73331e-106	0.260763	0.388	0.156	3.30404e-102	16
Tma7	5.85549e-106	0.309246	0.972	0.859	1.11617e-101	16
Wbp11	6.60181e-105	0.319271	0.546	0.269	1.25844e-100	16
Smad7	1.57251e-104	0.250702	0.399	0.162	2.99752e-100	16
Xpo1	1.77207e-104	0.2789	0.342	0.132	3.37793e-100	16
Cox17	2.3482e-104	0.400852	0.897	0.695	4.47614e-100	16
Dhx9	4.09685e-104	0.277838	0.392	0.162	7.80942e-100	16
Krit1	4.99495e-104	0.30968	0.505	0.234	9.52137e-100	16
Gnb2l1	1.54021e-103	0.323098	0.963	0.865	2.93595e-99	16
Hnrnpl	1.91432e-103	0.371652	0.661	0.363	3.64907e-99	16
Top2b	3.35287e-103	0.266658	0.413	0.174	6.39124e-99	16
Srrm1	4.06118e-103	0.382782	0.769	0.492	7.74142e-99	16
Raly	4.67438e-103	0.392008	0.786	0.494	8.9103e-99	16
Selplg	7.13048e-103	0.331812	0.88	0.599	1.35921e-98	16
Anapc11	9.00032e-103	0.350382	0.661	0.361	1.71564e-98	16
Blmh	6.09221e-102	0.252861	0.357	0.14	1.1613e-97	16
Scaf11	1.38351e-101	0.333153	0.593	0.306	2.63724e-97	16
Eef1b2	1.6017e-101	0.368951	0.911	0.749	3.05317e-97	16
Hdac1	3.27398e-101	0.308865	0.483	0.223	6.24085e-97	16
Cdk2ap1	1.2285e-100	0.302949	0.499	0.237	2.34177e-96	16
Uhrf2	1.63521e-100	0.393368	0.561	0.287	3.11704e-96	16
Dusp2	2.2873e-100	0.312358	0.684	0.364	4.36005e-96	16
Paics	3.56166e-100	0.285998	0.395	0.167	6.78924e-96	16
Nudcd2	4.51754e-100	0.268164	0.405	0.172	8.61133e-96	16
Fam133b	7.89662e-100	0.300076	0.509	0.242	1.50525e-95	16
Cd82	3.323e-99	0.271019	0.448	0.196	6.3343e-95	16
G3bp1	3.64564e-99	0.358173	0.675	0.385	6.94931e-95	16
H2-T22	4.56256e-99	0.366684	0.887	0.597	8.69714e-95	16
Nudcd3	5.25805e-99	0.319484	0.57	0.287	1.00229e-94	16
Sae1	7.45226e-99	0.278155	0.387	0.163	1.42055e-94	16
Mlec	1.30823e-98	0.293612	0.427	0.19	2.49376e-94	16
Chd4	2.80127e-98	0.327391	0.673	0.372	5.33978e-94	16
Fubp1	4.18292e-98	0.348801	0.616	0.335	7.97347e-94	16
Tra2b	6.95526e-97	0.36675	0.854	0.617	1.32581e-92	16
Arpc5l	1.4307e-96	0.316489	0.618	0.333	2.72721e-92	16
Gm9493	4.78356e-96	0.327133	0.91	0.712	9.11842e-92	16
Tuba4a	5.83674e-96	0.270877	0.413	0.179	1.1126e-91	16
Rps6kb1	6.50427e-96	0.264391	0.362	0.148	1.23984e-91	16
Actl6a	3.86679e-95	0.289114	0.395	0.171	7.37087e-91	16
Phf20l1	5.81505e-94	0.281207	0.426	0.19	1.10846e-89	16
Magoh	7.4144e-94	0.358644	0.626	0.358	1.41333e-89	16
Snrnp40	1.09106e-93	0.273188	0.421	0.188	2.07978e-89	16
Runx3	1.65514e-93	0.35571	0.744	0.463	3.15503e-89	16
Dnajc2	4.595e-93	0.334773	0.561	0.294	8.759e-89	16
Ubl4a	5.74398e-93	0.312289	0.485	0.237	1.09492e-88	16
Tuba1a	8.42273e-93	0.292781	0.548	0.274	1.60554e-88	16
0610007P14Rik	9.64066e-93	0.275752	0.452	0.208	1.8377e-88	16
Rps21	2.98754e-92	0.255632	0.984	0.94	5.69485e-88	16
Rps25	5.0562e-92	0.25259	0.99	0.964	9.63813e-88	16
Polr2m	8.0052e-92	0.273847	0.444	0.204	1.52595e-87	16
Elf1	4.78549e-91	0.338913	0.657	0.368	9.1221e-87	16
Ezr	4.80192e-91	0.308462	0.604	0.323	9.15341e-87	16
Rwdd1	6.98826e-91	0.342718	0.733	0.457	1.3321e-86	16
Ugcg	7.27239e-91	0.250501	0.398	0.173	1.38626e-86	16
Shisa5	8.6114e-91	0.307059	0.943	0.777	1.6415e-86	16
Ssb	1.20538e-90	0.359297	0.769	0.506	2.29769e-86	16
Tsn	1.36964e-90	0.343985	0.623	0.352	2.61081e-86	16
Isy1	1.40111e-90	0.275293	0.441	0.204	2.6708e-86	16
Ifi27	1.58208e-90	0.285362	0.503	0.241	3.01576e-86	16
Ankrd44	1.69739e-90	0.297593	0.545	0.273	3.23556e-86	16
Pop5	2.19595e-90	0.265649	0.406	0.183	4.18592e-86	16
Gspt1	2.64015e-90	0.287442	0.469	0.225	5.03265e-86	16
mt-Nd3	4.0559e-90	0.328509	0.813	0.537	7.73136e-86	16
Cdk6	6.84729e-90	0.316382	0.393	0.176	1.30523e-85	16
Vps36	8.69347e-90	0.304694	0.535	0.275	1.65715e-85	16
Ncor1	9.33696e-90	0.353555	0.761	0.489	1.77981e-85	16
Pcnp	4.30669e-89	0.302482	0.593	0.314	8.20942e-85	16
Odc1	1.13503e-88	0.253076	0.351	0.147	2.16359e-84	16
Ptbp1	2.37983e-88	0.257262	0.437	0.202	4.53644e-84	16
Pole4	4.4731e-88	0.323283	0.611	0.34	8.52661e-84	16
Pbdc1	7.67555e-88	0.284942	0.45	0.215	1.46311e-83	16
Cnot6l	1.10788e-87	0.266351	0.437	0.201	2.11183e-83	16
Matr3	1.68708e-87	0.254148	0.489	0.236	3.21591e-83	16
Impdh2	5.92117e-87	0.284333	0.521	0.262	1.12869e-82	16
Ttc14	9.16914e-86	0.277677	0.544	0.279	1.74782e-81	16
Glipr1	9.24031e-86	0.275973	0.518	0.261	1.76139e-81	16
Chtop	1.00619e-85	0.251519	0.427	0.197	1.91801e-81	16
Rbm39	1.62859e-85	0.275247	0.965	0.868	3.10442e-81	16
Nelfe	9.4207e-85	0.255777	0.324	0.134	1.79577e-80	16
Calm3	9.57649e-85	0.35734	0.839	0.601	1.82547e-80	16
Upf3b	1.1029e-84	0.269737	0.326	0.134	2.10235e-80	16
Slmo2	1.65525e-84	0.281821	0.476	0.234	3.15523e-80	16
Ubn1	4.33507e-84	0.266568	0.448	0.213	8.2635e-80	16
Stag2	4.70558e-84	0.274761	0.451	0.217	8.96977e-80	16
Nsmce4a	4.77986e-84	0.293	0.483	0.241	9.11137e-80	16
Denr	2.57911e-83	0.270616	0.539	0.278	4.9163e-79	16
Hnrnpm	3.09061e-83	0.333382	0.758	0.496	5.89132e-79	16
Hnrnph1	4.35895e-83	0.277617	0.5	0.254	8.30903e-79	16
Tpr	6.70692e-83	0.33171	0.819	0.555	1.27847e-78	16
Snrnp70	1.45872e-82	0.294267	0.544	0.29	2.78062e-78	16
Cab39	6.16625e-82	0.266826	0.472	0.235	1.17541e-77	16
Hspa14	1.11908e-81	0.260042	0.385	0.175	2.1332e-77	16
Abracl	1.15093e-81	0.330995	0.909	0.738	2.1939e-77	16
Ptprc	2.72722e-81	0.283312	0.944	0.804	5.19864e-77	16
mt-Nd2	5.4312e-81	0.256708	0.949	0.764	1.0353e-76	16
Hnrnpf	1.36958e-80	0.327533	0.92	0.784	2.61069e-76	16
Naca	3.11867e-80	0.254156	0.973	0.897	5.9448e-76	16
Nans	1.00223e-79	0.288776	0.507	0.263	1.91045e-75	16
Cyb5b	1.00333e-79	0.25839	0.371	0.168	1.91255e-75	16
Prkar1a	1.00506e-79	0.326905	0.75	0.493	1.91585e-75	16
Cox20	1.13699e-79	0.294267	0.57	0.309	2.16732e-75	16
Nktr	3.46047e-79	0.301967	0.68	0.41	6.59635e-75	16
Atp5g3	3.78024e-79	0.333398	0.797	0.563	7.2059e-75	16
Atp5h	7.34889e-79	0.282121	0.966	0.871	1.40085e-74	16
Mrps36	1.20885e-78	0.291661	0.569	0.31	2.30431e-74	16
Ddx21	2.28632e-78	0.339667	0.555	0.315	4.35818e-74	16
Ube2i	6.5887e-78	0.321813	0.803	0.57	1.25594e-73	16
Mif	1.34304e-77	0.2913	0.889	0.693	2.56011e-73	16
Cox5a	1.36389e-77	0.280109	0.946	0.825	2.59984e-73	16
Atf7ip	3.91978e-77	0.261647	0.406	0.191	7.47188e-73	16
Nono	5.52498e-77	0.326506	0.701	0.436	1.05317e-72	16
Hmha1	3.44828e-76	0.25788	0.545	0.287	6.57311e-72	16
Gm10073	3.72058e-76	0.301147	0.841	0.617	7.09217e-72	16
Zfp91	7.63737e-76	0.271876	0.491	0.256	1.45584e-71	16
Nop58	1.34767e-75	0.265294	0.395	0.186	2.56892e-71	16
2310036O22Rik	1.50038e-75	0.310858	0.765	0.529	2.86003e-71	16
Hnrnpc	1.7046e-75	0.323082	0.719	0.467	3.2493e-71	16
Txn1	2.05525e-75	0.250383	0.961	0.838	3.91772e-71	16
Nr4a2	2.75198e-75	0.289364	0.539	0.282	5.24582e-71	16
Bptf	4.56401e-74	0.253002	0.488	0.255	8.69992e-70	16
Abcb1b	4.28638e-73	0.254482	0.319	0.138	8.17069e-69	16
Trp53	1.24661e-72	0.251198	0.459	0.235	2.37629e-68	16
Dnajc15	3.81086e-72	0.286025	0.519	0.283	7.26426e-68	16
Hprt	5.28132e-72	0.308751	0.751	0.494	1.00672e-67	16
Mdh1	6.44638e-72	0.31835	0.657	0.403	1.22881e-67	16
Calm2	6.69366e-72	0.334445	0.932	0.847	1.27595e-67	16
Nhp2l1	7.73146e-72	0.314849	0.757	0.512	1.47377e-67	16
Myl12a	8.953e-71	0.267438	0.96	0.855	1.70662e-66	16
Ppp1ca	1.87055e-70	0.27788	0.937	0.806	3.56565e-66	16
Coro1a	2.40134e-70	0.276089	0.973	0.893	4.57744e-66	16
Nop56	4.51004e-70	0.270891	0.48	0.255	8.59704e-66	16
Arglu1	1.48415e-69	0.279535	0.572	0.326	2.8291e-65	16
Wdr89	2.60273e-69	0.267535	0.946	0.807	4.96133e-65	16
Dnaja1	2.92223e-69	0.288245	0.854	0.625	5.57036e-65	16
Ywhaq	1.1742e-68	0.305719	0.748	0.498	2.23826e-64	16
Ctbp1	1.21776e-68	0.271097	0.547	0.307	2.32129e-64	16
Hnrnpu	1.41537e-68	0.29644	0.695	0.453	2.69798e-64	16
Zfp207	4.10066e-68	0.269989	0.584	0.338	7.81667e-64	16
Il2rg	1.50489e-67	0.250009	0.706	0.421	2.86862e-63	16
Tcp1	3.74856e-67	0.281734	0.594	0.36	7.14551e-63	16
Sugt1	5.29492e-67	0.276086	0.594	0.35	1.00932e-62	16
Diaph1	3.97904e-66	0.254083	0.648	0.388	7.58484e-62	16
Ssna1	8.37849e-66	0.255117	0.542	0.303	1.59711e-61	16
Srrm2	1.4976e-65	0.279361	0.873	0.667	2.85473e-61	16
Cd48	8.88355e-65	0.318189	0.752	0.517	1.69338e-60	16
Itgb1	1.06767e-64	0.370439	0.647	0.413	2.0352e-60	16
Mrps16	3.59923e-64	0.279257	0.65	0.405	6.86086e-60	16
Ankrd11	6.62181e-64	0.286636	0.801	0.552	1.26225e-59	16
Srpk2	9.30822e-64	0.268202	0.538	0.306	1.77433e-59	16
Snrpb	1.06561e-63	0.292928	0.868	0.681	2.03126e-59	16
Bclaf1	1.60183e-63	0.250399	0.521	0.294	3.0534e-59	16
Gm11808	2.18032e-63	0.275955	0.924	0.745	4.15612e-59	16
Sod1	3.08757e-63	0.26581	0.465	0.253	5.88553e-59	16
Rpl27-ps3	7.6249e-63	0.274945	0.801	0.566	1.45346e-58	16
Ndufb7	8.46184e-63	0.266777	0.907	0.74	1.613e-58	16
Smap2	3.99137e-62	0.251798	0.515	0.292	7.60836e-58	16
Eef1g	6.42424e-62	0.261795	0.924	0.783	1.22459e-57	16
Cox7a2	1.76155e-60	0.254386	0.94	0.812	3.35787e-56	16
Eif4g2	1.80145e-60	0.280081	0.796	0.568	3.43393e-56	16
Dnajc8	3.94454e-60	0.283847	0.746	0.509	7.51908e-56	16
Nme1	4.14273e-60	0.317124	0.791	0.611	7.89686e-56	16
Ppp4c	1.05012e-59	0.261055	0.767	0.515	2.00173e-55	16
Pak2	2.92553e-59	0.262282	0.629	0.397	5.57665e-55	16
Ndufb11	5.11403e-59	0.266811	0.834	0.614	9.74837e-55	16
Eef1d	3.69315e-58	0.252436	0.829	0.613	7.03987e-54	16
Fkbp1a	1.02319e-57	0.273735	0.753	0.536	1.9504e-53	16
Rock1	1.30183e-57	0.251836	0.608	0.374	2.48154e-53	16
1810037I17Rik	1.45506e-56	0.300993	0.841	0.666	2.77363e-52	16
Wnk1	1.67836e-55	0.251168	0.764	0.526	3.19929e-51	16
Pcbp2	1.66406e-54	0.264095	0.887	0.72	3.17203e-50	16
Cwc15	9.30681e-52	0.254685	0.704	0.475	1.77406e-47	16
Csnk2b	5.30901e-50	0.250348	0.643	0.423	1.012e-45	16
Cmtm7	6.85665e-49	0.304128	0.782	0.612	1.30702e-44	16
Eif3c	7.92612e-48	0.253427	0.699	0.49	1.51088e-43	16
Gm42418	5.82612e-05	0.418187	0.678	0.559	1	16
Col3a1	0	3.05639	0.798	0.025	0	17
Sparc	0	2.96749	0.886	0.035	0	17
Cdkn2a	0	2.7372	0.914	0.07	0	17
Dcn	0	2.6907	0.789	0.033	0	17
Col1a2	0	2.65739	0.787	0.02	0	17
Mt2	0	2.61099	0.708	0.087	0	17
Meg3	0	2.58855	0.445	0.004	0	17
Crabp1	0	2.54165	0.783	0.053	0	17
Col1a1	0	2.4208	0.692	0.01	0	17
Bgn	0	2.4026	0.787	0.024	0	17
Timp1	0	2.17582	0.809	0.057	0	17
Mgp	0	2.17387	0.338	0.013	0	17
Cald1	0	2.13167	0.898	0.035	0	17
Ctsl	0	2.08799	0.933	0.519	0	17
Cd63	0	2.01098	0.926	0.246	0	17
Serpinh1	0	2.00351	0.834	0.015	0	17
Tm4sf1	0	1.94548	0.791	0.017	0	17
Spp1	0	1.93846	0.679	0.228	0	17
Tpm1	0	1.89684	0.862	0.108	0	17
Aebp1	0	1.85021	0.79	0.008	0	17
Itm2a	0	1.80177	0.405	0.026	0	17
Fstl1	0	1.78721	0.788	0.014	0	17
Pcolce	0	1.7661	0.755	0.008	0	17
S100a6	0	1.76304	0.993	0.882	0	17
Postn	0	1.73814	0.409	0.009	0	17
Lgals1	0	1.72514	0.987	0.91	0	17
Apod	0	1.72357	0.402	0.022	0	17
Nedd4	0	1.70072	0.853	0.049	0	17
Igfbp4	0	1.69389	0.755	0.128	0	17
Serpinf1	0	1.68614	0.693	0.03	0	17
Igfbp7	0	1.61952	0.371	0.009	0	17
Tpm2	0	1.60784	0.758	0.023	0	17
Timp2	0	1.59304	0.844	0.195	0	17
Rbp1	0	1.59292	0.655	0.019	0	17
Dkk2	0	1.53149	0.648	0.013	0	17
Fn1	0	1.51472	0.801	0.248	0	17
Igfbp6	0	1.5086	0.746	0.103	0	17
H19	0	1.49815	0.254	0.017	0	17
Prkcdbp	0	1.49168	0.752	0.017	0	17
Gas1	0	1.4696	0.616	0.006	0	17
Csrp2	0	1.45311	0.715	0.067	0	17
Oaf	0	1.42956	0.728	0.025	0	17
Lmna	0	1.42693	0.87	0.198	0	17
Slc25a4	0	1.40556	0.889	0.357	0	17
Htra1	0	1.39909	0.731	0.01	0	17
Cd9	0	1.36209	0.82	0.196	0	17
Hmgn1	0	1.35588	0.829	0.234	0	17
Gng11	0	1.35354	0.712	0.05	0	17
Mmp2	0	1.35297	0.636	0.006	0	17
Sox4	0	1.33979	0.689	0.021	0	17
Hmga2	0	1.33968	0.642	0.017	0	17
Ptn	0	1.32445	0.486	0.004	0	17
Penk	0	1.32143	0.291	0.007	0	17
Prrx1	0	1.30782	0.711	0.01	0	17
Serping1	0	1.30403	0.372	0.006	0	17
Cyr61	0	1.30126	0.525	0.002	0	17
Col5a2	0	1.29308	0.587	0.004	0	17
Id3	0	1.27228	0.643	0.096	0	17
Ppic	0	1.25804	0.704	0.016	0	17
Aspn	0	1.24201	0.378	0.004	0	17
Rhoc	0	1.21512	0.747	0.051	0	17
Cav1	0	1.21223	0.58	0.011	0	17
Cpe	0	1.21117	0.648	0.005	0	17
Il1rl1	0	1.20617	0.504	0.014	0	17
Rcn3	0	1.19228	0.679	0.028	0	17
Col6a1	0	1.17714	0.599	0.003	0	17
Wbp5	0	1.16304	0.813	0.284	0	17
Gpx8	0	1.15201	0.688	0.008	0	17
Igfbp3	0	1.14811	0.32	0.004	0	17
Pebp1	0	1.14757	0.884	0.465	0	17
Ank	0	1.14749	0.632	0.064	0	17
Serpinb6a	0	1.14375	0.757	0.083	0	17
Cxcl12	0	1.14156	0.57	0.007	0	17
Tuba1a	0	1.14012	0.779	0.272	0	17
Cst6	0	1.12145	0.395	0.005	0	17
Cdkn1c	0	1.11972	0.352	0.016	0	17
Cnn3	0	1.115	0.759	0.083	0	17
Fgfr1	0	1.11408	0.704	0.01	0	17
Sdc2	0	1.10835	0.658	0.004	0	17
Fbln2	0	1.10756	0.586	0.003	0	17
Acta2	0	1.096	0.314	0.019	0	17
Thbs2	0	1.09023	0.523	0.003	0	17
Cks1b	0	1.07934	0.705	0.136	0	17
Lum	0	1.07856	0.305	0.004	0	17
Plpp3	0	1.07491	0.58	0.004	0	17
Maged1	0	1.07396	0.717	0.021	0	17
Tsc22d1	0	1.06559	0.663	0.072	0	17
Calu	0	1.05483	0.742	0.109	0	17
Loxl1	0	1.05163	0.633	0.005	0	17
Col6a3	0	1.0396	0.573	0.004	0	17
Pdgfra	0	1.03851	0.573	0.003	0	17
Cd81	0	1.03678	0.829	0.254	0	17
Grem1	0	1.03442	0.366	0.009	0	17
Tnc	0	1.02889	0.386	0.005	0	17
Efemp1	0	1.00946	0.5	0.003	0	17
Mfap2	0	1.00774	0.485	0.002	0	17
Dlk1	0	1.0071	0.296	0.003	0	17
Tnfrsf12a	0	0.973529	0.609	0.111	0	17
Mfap5	0	0.968862	0.342	0.004	0	17
Emp1	0	0.954511	0.798	0.315	0	17
Olfml3	0	0.953981	0.566	0.034	0	17
Zbtb20	0	0.949143	0.706	0.13	0	17
Hspg2	0	0.937469	0.601	0.005	0	17
Mfge8	0	0.93582	0.67	0.025	0	17
Ly6c1	0	0.921437	0.339	0.059	0	17
Actn1	0	0.907606	0.695	0.065	0	17
Rcn1	0	0.90385	0.674	0.037	0	17
Cyb5r3	0	0.888126	0.704	0.185	0	17
Phgdh	0	0.882713	0.58	0.056	0	17
Lhfp	0	0.880225	0.614	0.003	0	17
Fermt2	0	0.873316	0.625	0.006	0	17
Nbl1	0	0.871414	0.516	0.004	0	17
Col6a2	0	0.865832	0.475	0.002	0	17
Tceal8	0	0.862961	0.707	0.155	0	17
Aqp1	0	0.858581	0.331	0.003	0	17
Mdk	0	0.856862	0.473	0.011	0	17
Col4a1	0	0.855202	0.464	0.007	0	17
Morf4l2	0	0.853281	0.815	0.363	0	17
Nid1	0	0.852821	0.548	0.003	0	17
Selm	0	0.850548	0.668	0.117	0	17
Lox	0	0.844534	0.515	0.004	0	17
Map1b	0	0.844342	0.584	0.008	0	17
Nr2f2	0	0.843511	0.565	0.005	0	17
Cd34	0	0.836925	0.547	0.008	0	17
Lamb1	0	0.834453	0.581	0.003	0	17
Lman1	0	0.832604	0.712	0.205	0	17
Dpysl3	0	0.827274	0.583	0.006	0	17
Nfix	0	0.820483	0.653	0.09	0	17
Gsto1	0	0.817501	0.678	0.206	0	17
Wwtr1	0	0.816349	0.605	0.006	0	17
Efemp2	0	0.816126	0.602	0.018	0	17
Pdpn	0	0.816036	0.576	0.009	0	17
Map1lc3a	0	0.812076	0.671	0.168	0	17
Prdx4	0	0.81007	0.715	0.233	0	17
Gja1	0	0.808523	0.536	0.011	0	17
Vcan	0	0.804902	0.623	0.082	0	17
Sdpr	0	0.802994	0.46	0.005	0	17
Mast4	0	0.802648	0.531	0.014	0	17
Clu	0	0.795881	0.331	0.002	0	17
Ptrf	0	0.789077	0.584	0.01	0	17
Plec	0	0.781666	0.588	0.128	0	17
Cttn	0	0.778924	0.622	0.016	0	17
Ptov1	0	0.771643	0.665	0.094	0	17
S100a16	0	0.752779	0.398	0.005	0	17
Fkbp9	0	0.749841	0.586	0.005	0	17
Nfib	0	0.749575	0.553	0.005	0	17
Fbn1	0	0.749172	0.499	0.004	0	17
Hmgn3	0	0.748856	0.605	0.063	0	17
Tead1	0	0.748667	0.539	0.006	0	17
Rbfox2	0	0.747757	0.592	0.006	0	17
Snhg18	0	0.747093	0.542	0.004	0	17
Gxylt2	0	0.745414	0.504	0.006	0	17
Prmt1	0	0.744696	0.724	0.248	0	17
Timp3	0	0.742156	0.301	0.003	0	17
Prrx2	0	0.74127	0.509	0.004	0	17
Ckap4	0	0.740461	0.646	0.111	0	17
Ddah2	0	0.737456	0.576	0.016	0	17
Col4a2	0	0.734178	0.46	0.004	0	17
Hspb1	0	0.733786	0.366	0.006	0	17
Loxl2	0	0.732775	0.489	0.008	0	17
Txndc5	0	0.728955	0.681	0.132	0	17
Angptl2	0	0.728789	0.53	0.005	0	17
Hist1h2bc	0	0.726376	0.423	0.08	0	17
Sparcl1	0	0.723923	0.289	0.001	0	17
Errfi1	0	0.721689	0.574	0.099	0	17
Ahnak2	0	0.716292	0.526	0.012	0	17
Crabp2	0	0.710986	0.428	0.004	0	17
Nenf	0	0.707597	0.731	0.232	0	17
Fhl2	0	0.707258	0.559	0.024	0	17
Fscn1	0	0.705325	0.614	0.016	0	17
Cfl2	0	0.705317	0.619	0.069	0	17
Lpar1	0	0.701964	0.568	0.018	0	17
Ugdh	0	0.701046	0.604	0.11	0	17
1810011O10Rik	0	0.700375	0.435	0.002	0	17
Tspan3	0	0.698017	0.637	0.102	0	17
Rab34	0	0.69393	0.59	0.014	0	17
Fkbp11	0	0.685057	0.505	0.006	0	17
Ltbp1	0	0.684605	0.511	0.005	0	17
Mxra8	0	0.679092	0.514	0.005	0	17
Hbegf	0	0.679018	0.391	0.028	0	17
Ogn	0	0.676733	0.257	0.002	0	17
Atf5	0	0.676102	0.491	0.035	0	17
Hes1	0	0.668673	0.458	0.087	0	17
Psip1	0	0.664044	0.661	0.164	0	17
Pls3	0	0.663501	0.555	0.006	0	17
Sptbn1	0	0.661495	0.638	0.116	0	17
Dst	0	0.660548	0.577	0.07	0	17
Akr1b8	0	0.659938	0.5	0.012	0	17
Inhba	0	0.656322	0.452	0.026	0	17
Parva	0	0.653104	0.56	0.005	0	17
Gchfr	0	0.652033	0.43	0.009	0	17
Tsen34	0	0.651932	0.649	0.144	0	17
Nsg1	0	0.645703	0.395	0.003	0	17
Ebf1	0	0.630885	0.489	0.013	0	17
Cdc42ep5	0	0.630704	0.51	0.004	0	17
Maged2	0	0.626529	0.474	0.013	0	17
Ngfrap1	0	0.62612	0.633	0.167	0	17
Ppfibp1	0	0.624759	0.54	0.034	0	17
Pam	0	0.624482	0.548	0.04	0	17
Fst	0	0.624258	0.267	0.004	0	17
Pcdh7	0	0.621757	0.481	0.005	0	17
Srm	0	0.619701	0.546	0.113	0	17
Pcdh19	0	0.614995	0.467	0.003	0	17
Cenpf	0	0.61224	0.314	0.045	0	17
Loxl3	0	0.611654	0.43	0.008	0	17
Rbbp7	0	0.610838	0.658	0.194	0	17
Col5a1	0	0.609321	0.405	0.002	0	17
Ddr2	0	0.609271	0.499	0.004	0	17
Il11ra1	0	0.605053	0.498	0.068	0	17
Ercc1	0	0.603258	0.563	0.104	0	17
Mmd	0	0.602197	0.499	0.103	0	17
Lix1l	0	0.601729	0.523	0.012	0	17
Mtap	0	0.601644	0.515	0.039	0	17
Sox9	0	0.600845	0.411	0.003	0	17
Col8a1	0	0.600212	0.368	0.001	0	17
Tnfaip6	0	0.598098	0.399	0.009	0	17
Pdgfrl	0	0.598049	0.274	0.003	0	17
Tpbg	0	0.597512	0.508	0.005	0	17
Fkbp7	0	0.5974	0.494	0.016	0	17
Matn2	0	0.593165	0.452	0.005	0	17
Pbx1	0	0.589128	0.524	0.047	0	17
Crip2	0	0.584862	0.29	0.014	0	17
Gm1673	0	0.584645	0.502	0.025	0	17
Vkorc1	0	0.581669	0.59	0.13	0	17
Palld	0	0.579644	0.472	0.01	0	17
Twist2	0	0.579501	0.441	0.004	0	17
C1s1	0	0.578616	0.292	0.003	0	17
Gstm1	0	0.576026	0.495	0.089	0	17
Serpine1	0	0.572211	0.276	0.019	0	17
Plat	0	0.56964	0.417	0.002	0	17
Angptl4	0	0.567937	0.37	0.009	0	17
Ttc3	0	0.565052	0.545	0.064	0	17
Copz2	0	0.561931	0.495	0.022	0	17
Fgf7	0	0.556542	0.386	0.004	0	17
Fkbp10	0	0.553129	0.501	0.002	0	17
Dpt	0	0.552122	0.296	0.002	0	17
Ikbip	0	0.548934	0.53	0.039	0	17
Ddb1	0	0.547124	0.588	0.129	0	17
Ociad2	0	0.54462	0.398	0.008	0	17
Phlda3	0	0.544248	0.451	0.024	0	17
Ppid	0	0.543786	0.559	0.128	0	17
Pthlh	0	0.541495	0.258	0.001	0	17
Gpx7	0	0.540688	0.457	0.004	0	17
Hacd1	0	0.536604	0.48	0.032	0	17
Lima1	0	0.535312	0.493	0.044	0	17
Akt1s1	0	0.534887	0.553	0.078	0	17
Slc30a4	0	0.533865	0.433	0.012	0	17
Cpxm1	0	0.529464	0.314	0.001	0	17
Pdlim1	0	0.527567	0.451	0.068	0	17
Nradd	0	0.526789	0.475	0.006	0	17
Fbln1	0	0.52414	0.335	0.001	0	17
Gstm5	0	0.522967	0.484	0.022	0	17
Cdkn2b	0	0.51944	0.445	0.007	0	17
Amotl1	0	0.51938	0.474	0.004	0	17
Osr2	0	0.516554	0.362	0.002	0	17
Cdkn2c	0	0.510453	0.503	0.068	0	17
Eps8	0	0.510321	0.477	0.043	0	17
Ryk	0	0.510253	0.491	0.01	0	17
Ext1	0	0.506008	0.543	0.109	0	17
Plpp1	0	0.50411	0.437	0.013	0	17
Rnf11	0	0.503617	0.588	0.145	0	17
Cbx5	0	0.502388	0.507	0.089	0	17
Ncam1	0	0.501612	0.407	0.003	0	17
Adk	0	0.500276	0.525	0.074	0	17
Ltbp4	0	0.50026	0.352	0.001	0	17
Nr2f1	0	0.497447	0.379	0.002	0	17
Tgfbr3	0	0.496612	0.395	0.003	0	17
Prnp	0	0.495485	0.474	0.037	0	17
Col18a1	0	0.495055	0.294	0.002	0	17
Asph	0	0.494086	0.577	0.112	0	17
Zfhx4	0	0.492683	0.404	0.002	0	17
Fam92a	0	0.491139	0.495	0.04	0	17
Cryab	0	0.490436	0.276	0.038	0	17
Pdlim7	0	0.490349	0.552	0.106	0	17
Plod2	0	0.488829	0.419	0.012	0	17
Clmp	0	0.484046	0.46	0.034	0	17
Vcam1	0	0.483913	0.414	0.051	0	17
Igf2r	0	0.48365	0.409	0.031	0	17
Spry2	0	0.482904	0.336	0.016	0	17
Dut	0	0.482685	0.565	0.136	0	17
Mrc2	0	0.482656	0.361	0.002	0	17
Serf1	0	0.482443	0.539	0.082	0	17
Meis2	0	0.480525	0.339	0.001	0	17
Lamc1	0	0.47995	0.43	0.023	0	17
Rbms3	0	0.477763	0.428	0.003	0	17
Scd2	0	0.477221	0.467	0.074	0	17
P3h4	0	0.476626	0.451	0.002	0	17
P3h3	0	0.474979	0.411	0.008	0	17
Nudt4	0	0.469998	0.556	0.132	0	17
Emp2	0	0.467735	0.42	0.002	0	17
Igf1r	0	0.465923	0.432	0.038	0	17
Dkk3	0	0.465192	0.389	0.001	0	17
Adamts1	0	0.465106	0.338	0.001	0	17
Slit2	0	0.464414	0.32	0.001	0	17
Clpp	0	0.463623	0.563	0.118	0	17
Arl2	0	0.461901	0.534	0.089	0	17
Ptgis	0	0.460339	0.281	0.002	0	17
Fbln5	0	0.459758	0.371	0.001	0	17
Cdc20	0	0.459037	0.266	0.033	0	17
Tspan4	0	0.457634	0.523	0.095	0	17
Pmp22	0	0.456204	0.41	0.014	0	17
Tcf12	0	0.45533	0.533	0.101	0	17
Ecscr	0	0.454248	0.262	0.004	0	17
C2	0	0.453983	0.28	0.004	0	17
Npdc1	0	0.453901	0.414	0.002	0	17
Flnb	0	0.453418	0.395	0.02	0	17
Frmd6	0	0.45205	0.383	0.009	0	17
Crtap	0	0.451039	0.481	0.04	0	17
Klhdc2	0	0.450111	0.554	0.11	0	17
Mrps6	0	0.449977	0.465	0.081	0	17
Ptprs	0	0.44889	0.453	0.048	0	17
Arl3	0	0.443057	0.518	0.081	0	17
Fosl1	0	0.440611	0.355	0.009	0	17
Apex1	0	0.440322	0.518	0.116	0	17
Gap43	0	0.435542	0.263	0.004	0	17
Mapk6	0	0.434202	0.466	0.099	0	17
Ptges	0	0.43406	0.373	0.008	0	17
Flnc	0	0.434033	0.361	0.002	0	17
Laptm4b	0	0.430736	0.479	0.06	0	17
Cd151	0	0.430531	0.454	0.071	0	17
Col16a1	0	0.42939	0.331	0.001	0	17
F2r	0	0.429117	0.447	0.04	0	17
Bod1	0	0.428385	0.467	0.041	0	17
Rgma	0	0.427205	0.38	0.002	0	17
Sdc1	0	0.426986	0.383	0.012	0	17
Cbx6	0	0.425303	0.415	0.018	0	17
Yaf2	0	0.425181	0.561	0.125	0	17
Dclk1	0	0.423622	0.305	0.004	0	17
Wnt5a	0	0.421815	0.363	0.001	0	17
Sec31a	0	0.421021	0.548	0.127	0	17
Medag	0	0.420847	0.362	0.003	0	17
Gpm6b	0	0.419943	0.274	0.009	0	17
Igf2bp2	0	0.419655	0.408	0.008	0	17
Gaa	0	0.417297	0.436	0.066	0	17
Praf2	0	0.416499	0.474	0.047	0	17
Bdnf	0	0.413659	0.31	0.001	0	17
Flrt2	0	0.40927	0.369	0.004	0	17
Apbb2	0	0.409016	0.406	0.008	0	17
Nfia	0	0.408735	0.338	0.023	0	17
Tspan11	0	0.407668	0.368	0.001	0	17
Phpt1	0	0.407523	0.479	0.098	0	17
Mmp23	0	0.407378	0.32	0.001	0	17
Twist1	0	0.405585	0.399	0.003	0	17
Vat1	0	0.405539	0.43	0.038	0	17
Ndn	0	0.405346	0.311	0.002	0	17
Ank3	0	0.403928	0.361	0.003	0	17
Vcl	0	0.403399	0.431	0.042	0	17
Klf9	0	0.402576	0.465	0.096	0	17
Fez1	0	0.402435	0.316	0.002	0	17
Pkd2	0	0.402104	0.369	0.016	0	17
Grb10	0	0.401151	0.344	0.002	0	17
Sgce	0	0.399347	0.358	0.001	0	17
Chpf	0	0.396773	0.392	0.011	0	17
Ccser2	0	0.393892	0.443	0.057	0	17
Tshz1	0	0.393595	0.382	0.052	0	17
Zeb1	0	0.392644	0.47	0.051	0	17
Cdc16	0	0.391277	0.488	0.073	0	17
Myo1b	0	0.387999	0.397	0.013	0	17
Gnb4	0	0.387293	0.518	0.102	0	17
Smyd2	0	0.385447	0.43	0.031	0	17
Tusc3	0	0.385038	0.532	0.123	0	17
Csf1	0	0.383751	0.385	0.023	0	17
Gabarapl1	0	0.383446	0.461	0.08	0	17
Rgcc	0	0.382754	0.377	0.053	0	17
Tmem9	0	0.381444	0.437	0.043	0	17
Avpi1	0	0.381269	0.439	0.081	0	17
Ghr	0	0.380881	0.351	0.002	0	17
Lzts2	0	0.380545	0.401	0.006	0	17
Arhgef25	0	0.380477	0.358	0.002	0	17
Copg1	0	0.38012	0.508	0.114	0	17
Osr1	0	0.379343	0.342	0.002	0	17
Mprip	0	0.379142	0.486	0.078	0	17
Baiap2	0	0.377321	0.413	0.069	0	17
Tgfb1i1	0	0.377277	0.352	0.002	0	17
2019-09-11	0	0.374601	0.535	0.121	0	17
Colec12	0	0.374276	0.351	0.033	0	17
Lama4	0	0.374243	0.285	0.001	0	17
Tgfb3	0	0.373405	0.31	0.011	0	17
Bicc1	0	0.372695	0.273	0.002	0	17
Sh3d19	0	0.37245	0.372	0.003	0	17
Cyth3	0	0.372409	0.407	0.054	0	17
Mxra7	0	0.370036	0.383	0.006	0	17
Nckap1	0	0.369474	0.385	0.005	0	17
Acpp	0	0.368044	0.289	0.006	0	17
Qsox1	0	0.367468	0.396	0.038	0	17
Vasn	0	0.365904	0.345	0.003	0	17
Mgst2	0	0.365536	0.318	0.015	0	17
Cdh11	0	0.363449	0.261	0.001	0	17
Scarf2	0	0.360527	0.343	0.002	0	17
Gpc4	0	0.359466	0.344	0.001	0	17
Sh3pxd2a	0	0.359088	0.352	0.02	0	17
Snhg9	0	0.357859	0.346	0.055	0	17
Dbn1	0	0.35652	0.362	0.007	0	17
Pfn2	0	0.356175	0.355	0.005	0	17
Pcbp4	0	0.356146	0.368	0.01	0	17
Kdelr3	0	0.35581	0.316	0.001	0	17
Tmed1	0	0.355475	0.459	0.072	0	17
Me1	0	0.355446	0.383	0.003	0	17
Galk1	0	0.353369	0.476	0.086	0	17
Bmp1	0	0.353212	0.289	0.002	0	17
Kitl	0	0.353116	0.329	0.004	0	17
Nnmt	0	0.352648	0.273	0.003	0	17
Afap1	0	0.351806	0.366	0.012	0	17
Trip6	0	0.351506	0.398	0.016	0	17
Ctps	0	0.349424	0.365	0.023	0	17
Ehd2	0	0.349127	0.37	0.004	0	17
Jade1	0	0.348769	0.338	0.05	0	17
Creb3l2	0	0.348341	0.386	0.03	0	17
Sema3a	0	0.34799	0.316	0.001	0	17
Myef2	0	0.347306	0.387	0.057	0	17
Figf	0	0.346443	0.299	0.002	0	17
Klra4	0	0.344189	0.274	0.021	0	17
Arhgef40	0	0.343496	0.313	0.023	0	17
Lysmd2	0	0.342842	0.369	0.019	0	17
Tfpi2	0	0.342551	0.284	0.002	0	17
Adgrl2	0	0.340748	0.317	0.007	0	17
Mpzl1	0	0.340748	0.36	0.002	0	17
Osmr	0	0.340348	0.272	0.001	0	17
Kansl2	0	0.34016	0.463	0.091	0	17
Pcdh17	0	0.337843	0.252	0.007	0	17
Wisp1	0	0.337515	0.301	0.003	0	17
Gnpnat1	0	0.337425	0.437	0.079	0	17
Rbpms	0	0.336493	0.408	0.031	0	17
Itgbl1	0	0.335881	0.263	0.001	0	17
Shox2	0	0.335255	0.312	0.003	0	17
Ace	0	0.335101	0.262	0.02	0	17
Pdgfa	0	0.333216	0.361	0.051	0	17
Fdx1	0	0.333094	0.457	0.085	0	17
Rgmb	0	0.332936	0.372	0.038	0	17
Sema7a	0	0.331971	0.287	0.007	0	17
Rhoj	0	0.331346	0.284	0.002	0	17
Slc5a3	0	0.330958	0.32	0.025	0	17
Hoxc9	0	0.32986	0.288	0.002	0	17
Tmem263	0	0.32852	0.357	0.023	0	17
Fam216a	0	0.32809	0.387	0.032	0	17
Yap1	0	0.326254	0.33	0.002	0	17
Cpne8	0	0.326146	0.366	0.017	0	17
Pabpc4	0	0.325825	0.407	0.044	0	17
Tcf3	0	0.32579	0.487	0.1	0	17
Gem	0	0.325088	0.277	0.037	0	17
Thra	0	0.323922	0.348	0.027	0	17
Ltbp3	0	0.323698	0.287	0.007	0	17
Igsf10	0	0.323683	0.26	0.001	0	17
Neto2	0	0.322437	0.258	0.005	0	17
Pdgfrb	0	0.320827	0.255	0.003	0	17
Ptgfrn	0	0.320088	0.335	0.026	0	17
Pdgfc	0	0.320061	0.324	0.006	0	17
B9d1	0	0.319688	0.367	0.021	0	17
Tspan6	0	0.318844	0.322	0.002	0	17
Ift43	0	0.318195	0.386	0.026	0	17
Snap47	0	0.318161	0.383	0.029	0	17
Scn1b	0	0.317656	0.319	0.02	0	17
Gkap1	0	0.317221	0.367	0.028	0	17
Hspb8	0	0.317026	0.314	0.003	0	17
Ift74	0	0.316691	0.373	0.026	0	17
Fzd2	0	0.316297	0.328	0.001	0	17
Zfyve21	0	0.316125	0.398	0.044	0	17
Tead2	0	0.314986	0.318	0.002	0	17
Nxn	0	0.314395	0.376	0.023	0	17
Mageh1	0	0.314374	0.328	0.003	0	17
Ier5l	0	0.31365	0.318	0.026	0	17
Rgs16	0	0.311125	0.278	0.031	0	17
Arhgap5	0	0.31086	0.43	0.055	0	17
Hoxa10	0	0.310565	0.324	0.001	0	17
Wipi1	0	0.308906	0.367	0.024	0	17
Srxn1	0	0.307923	0.36	0.042	0	17
Rrs1	0	0.307401	0.397	0.067	0	17
Edil3	0	0.307236	0.276	0.009	0	17
Tulp3	0	0.306829	0.334	0.033	0	17
Arhgap10	0	0.306781	0.384	0.053	0	17
Bok	0	0.305665	0.256	0.002	0	17
Bnc2	0	0.305255	0.285	0.001	0	17
Rai14	0	0.305151	0.384	0.058	0	17
Orc6	0	0.305116	0.383	0.067	0	17
Actr1b	0	0.304453	0.43	0.08	0	17
Snx7	0	0.303245	0.348	0.03	0	17
Antxr1	0	0.302509	0.283	0.001	0	17
Epb41l3	0	0.30174	0.296	0.002	0	17
Myh10	0	0.300778	0.315	0.006	0	17
Pitx1	0	0.300497	0.273	0.001	0	17
Pla2g12a	0	0.300288	0.341	0.028	0	17
Steap2	0	0.299585	0.326	0.001	0	17
F3	0	0.299437	0.277	0.012	0	17
Armcx2	0	0.299232	0.318	0.007	0	17
Zfp771	0	0.296885	0.424	0.076	0	17
Tanc1	0	0.296361	0.262	0.004	0	17
Fam114a1	0	0.29615	0.343	0.025	0	17
Cyhr1	0	0.294608	0.412	0.077	0	17
Gna11	0	0.294285	0.383	0.039	0	17
Pxdn	0	0.293752	0.271	0.001	0	17
Nr2f6	0	0.29334	0.404	0.061	0	17
Cacna2d1	0	0.292252	0.298	0.001	0	17
Yae1d1	0	0.290477	0.411	0.051	0	17
Cdk14	0	0.289839	0.395	0.072	0	17
Rdh10	0	0.289792	0.298	0.013	0	17
Il6st	0	0.289464	0.362	0.061	0	17
Cd248	0	0.286938	0.26	0.001	0	17
P3h1	0	0.286582	0.29	0.014	0	17
Casp12	0	0.285497	0.291	0.017	0	17
Ssbp3	0	0.285475	0.428	0.075	0	17
Golim4	0	0.283781	0.384	0.059	0	17
Dock7	0	0.283088	0.365	0.054	0	17
Rab13	0	0.280687	0.32	0.037	0	17
Znhit6	0	0.280188	0.376	0.065	0	17
Slc24a5	0	0.280114	0.289	0.036	0	17
Csad	0	0.278411	0.34	0.032	0	17
Rgs17	0	0.277214	0.251	0.001	0	17
Wdr75	0	0.276457	0.372	0.053	0	17
Mthfd2l	0	0.276357	0.36	0.033	0	17
Il17rc	0	0.276183	0.302	0.001	0	17
Sema5a	0	0.276045	0.252	0.001	0	17
Gjc1	0	0.274286	0.312	0.001	0	17
Clip3	0	0.273908	0.313	0.002	0	17
Hdgfrp3	0	0.273555	0.319	0.011	0	17
Casc4	0	0.272979	0.324	0.007	0	17
Sesn3	0	0.272015	0.389	0.064	0	17
Slc39a6	0	0.271486	0.414	0.076	0	17
Gpc6	0	0.27061	0.252	0.001	0	17
Cuedc1	0	0.270571	0.304	0.009	0	17
Myo10	0	0.269667	0.285	0.022	0	17
Enpp1	0	0.268876	0.258	0.013	0	17
Hmga1-rs1	0	0.268437	0.312	0.027	0	17
Cd320	0	0.268276	0.34	0.026	0	17
Cul7	0	0.267961	0.263	0.006	0	17
Stk3	0	0.26774	0.365	0.055	0	17
Ccdc127	0	0.267728	0.451	0.089	0	17
Kifap3	0	0.266947	0.356	0.049	0	17
Tfpi	0	0.266284	0.315	0.018	0	17
Hoxc10	0	0.265361	0.268	0.002	0	17
Ergic1	0	0.26532	0.417	0.077	0	17
Sh3gl3	0	0.26491	0.257	0.002	0	17
Irak1bp1	0	0.26464	0.31	0.009	0	17
Tspan9	0	0.264346	0.273	0.005	0	17
Cbr1	0	0.263424	0.379	0.058	0	17
Ift27	0	0.262968	0.368	0.058	0	17
Sema3c	0	0.262653	0.254	0.002	0	17
Rhbdf1	0	0.2626	0.278	0.004	0	17
Rab12	0	0.262514	0.391	0.066	0	17
Csgalnact1	0	0.262191	0.296	0.001	0	17
Aldh7a1	0	0.261567	0.326	0.02	0	17
Bag2	0	0.261191	0.3	0.006	0	17
Phldb1	0	0.260696	0.26	0.009	0	17
Nup37	0	0.260301	0.342	0.057	0	17
Sec23a	0	0.258624	0.314	0.034	0	17
Mical2	0	0.257895	0.251	0.01	0	17
Enah	0	0.257196	0.289	0.021	0	17
Ar	0	0.255312	0.269	0.007	0	17
Dnajc17	0	0.254896	0.345	0.057	0	17
Shisa4	0	0.254815	0.258	0.002	0	17
Hic1	0	0.252578	0.268	0.004	0	17
Ndufaf2	9.29809e-306	0.373494	0.506	0.115	1.7724e-301	17
Cdk1	1.77461e-305	0.515809	0.324	0.055	3.38277e-301	17
Smarca2	1.33758e-302	0.323676	0.461	0.097	2.54969e-298	17
Cdk4	7.32955e-301	0.767676	0.702	0.252	1.39716e-296	17
Rcn2	1.65849e-300	0.49815	0.607	0.165	3.16142e-296	17
Lpp	2.60001e-300	0.400904	0.537	0.127	4.95613e-296	17
Psat1	9.03015e-300	0.290967	0.365	0.067	1.72133e-295	17
Lockd	5.48908e-295	0.342509	0.292	0.046	1.04633e-290	17
1110065P20Rik	7.66527e-295	0.338825	0.498	0.113	1.46115e-290	17
Aimp2	1.28742e-294	0.3752	0.472	0.105	2.45408e-290	17
Ccdc34	2.52845e-294	0.443139	0.482	0.11	4.81973e-290	17
Shmt2	6.94723e-294	0.252821	0.316	0.052	1.32428e-289	17
Mesdc2	8.55462e-292	0.42882	0.564	0.144	1.63068e-287	17
Pgrmc1	3.52368e-291	0.544882	0.593	0.163	6.71684e-287	17
Smad1	4.7274e-291	0.284137	0.398	0.077	9.01138e-287	17
Hdac2	6.53349e-290	0.436527	0.575	0.151	1.24541e-285	17
Zcchc24	1.64393e-289	0.259003	0.382	0.072	3.13366e-285	17
Gnl3	4.71007e-289	0.483109	0.549	0.142	8.97834e-285	17
Asns	1.09029e-288	0.295108	0.306	0.051	2.07832e-284	17
Uxs1	1.27028e-288	0.253429	0.399	0.078	2.42141e-284	17
Fndc3b	6.09992e-288	0.423514	0.512	0.122	1.16277e-283	17
Ppp1r14b	6.235e-288	0.710841	0.648	0.211	1.18852e-283	17
Ccnd1	2.83733e-287	0.866641	0.599	0.183	5.40852e-283	17
Ktn1	5.06012e-287	0.537322	0.611	0.173	9.6456e-283	17
Kdelr2	4.06847e-286	0.749539	0.721	0.265	7.75532e-282	17
Ptgs1	1.01163e-285	0.274292	0.312	0.052	1.92838e-281	17
Oat	1.36755e-285	0.541955	0.619	0.179	2.60683e-281	17
Papss1	2.30107e-285	0.294849	0.444	0.094	4.3863e-281	17
Prdx2	5.50783e-285	0.835094	0.847	0.464	1.0499e-280	17
Scoc	5.88326e-282	0.332239	0.475	0.108	1.12147e-277	17
Mtch1	7.88255e-282	0.711614	0.754	0.301	1.50257e-277	17
Trio	1.98265e-281	0.319261	0.379	0.073	3.77933e-277	17
Asf1a	3.09869e-281	0.256806	0.422	0.087	5.90672e-277	17
Hrsp12	1.12706e-280	0.261783	0.385	0.075	2.14841e-276	17
Pafah1b2	3.24098e-280	0.426582	0.59	0.157	6.17796e-276	17
Trim28	8.41159e-279	0.407618	0.52	0.129	1.60342e-274	17
Uba3	1.05194e-278	0.318499	0.47	0.106	2.0052e-274	17
Odc1	1.25858e-275	0.691723	0.535	0.145	2.39911e-271	17
Gnl1	2.29565e-274	0.25123	0.413	0.085	4.37596e-270	17
Fam162a	2.72134e-273	0.754888	0.698	0.239	5.18741e-269	17
Adam19	1.49854e-272	0.278597	0.367	0.07	2.85652e-268	17
Ppa2	6.57695e-271	0.330587	0.471	0.109	1.2537e-266	17
Nop58	1.13834e-270	0.611073	0.606	0.184	2.1699e-266	17
Ddx1	3.27792e-270	0.351885	0.508	0.125	6.24837e-266	17
Ruvbl1	8.40986e-270	0.374885	0.507	0.126	1.60309e-265	17
Poldip2	1.76073e-269	0.258686	0.428	0.092	3.3563e-265	17
Atxn2	1.66422e-266	0.274606	0.395	0.081	3.17233e-262	17
Tars	4.85572e-266	0.3327	0.461	0.107	9.25597e-262	17
Shc1	8.01945e-266	0.296764	0.47	0.108	1.52867e-261	17
Erdr1	3.49002e-265	0.467583	0.445	0.102	6.65267e-261	17
Plp2	2.06625e-264	0.488393	0.617	0.182	3.93868e-260	17
Gar1	3.58968e-264	0.406832	0.513	0.131	6.84266e-260	17
Zwint	7.73246e-263	0.510558	0.582	0.169	1.47396e-258	17
Cnih1	1.08473e-262	0.503328	0.595	0.177	2.06771e-258	17
Aig1	1.2688e-262	0.531499	0.576	0.165	2.41858e-258	17
Dkc1	5.88134e-261	0.350462	0.429	0.097	1.1211e-256	17
Atxn10	1.21959e-260	0.503982	0.628	0.194	2.32478e-256	17
Anxa1	1.24613e-259	0.879371	0.836	0.434	2.37538e-255	17
Hells	7.54127e-259	0.314236	0.347	0.067	1.43752e-254	17
Dnajc25	1.20494e-257	0.257298	0.41	0.088	2.29685e-253	17
Suclg2	8.07724e-257	0.269347	0.402	0.086	1.53968e-252	17
Swi5	2.96936e-255	0.776588	0.858	0.532	5.6602e-251	17
Phlda1	3.63417e-255	0.881903	0.651	0.226	6.92745e-251	17
Pip5k1a	9.1273e-255	0.252742	0.437	0.098	1.73985e-250	17
Gclm	1.13625e-252	0.323649	0.439	0.102	2.16592e-248	17
Brix1	2.82227e-251	0.400474	0.533	0.145	5.37981e-247	17
Cct3	9.26106e-251	0.695617	0.746	0.3	1.76534e-246	17
Dap	1.79791e-249	0.699349	0.695	0.262	3.42718e-245	17
Bcl7c	9.59047e-249	0.441857	0.595	0.177	1.82814e-244	17
Fkbp4	2.03603e-248	0.519971	0.587	0.181	3.88108e-244	17
Hspa9	2.3063e-247	0.652054	0.685	0.247	4.39626e-243	17
Nav1	3.24511e-247	0.444447	0.468	0.118	6.18583e-243	17
Pdlim2	4.33622e-247	0.487113	0.523	0.144	8.2657e-243	17
Pttg1ip	5.67391e-247	0.414423	0.558	0.156	1.08156e-242	17
Ybx3	3.16921e-246	0.601657	0.655	0.23	6.04115e-242	17
Ilf2	4.7144e-246	0.369404	0.553	0.151	8.9866e-242	17
Eprs	7.11612e-246	0.51721	0.65	0.215	1.35647e-241	17
Peak1	1.85415e-245	0.328492	0.525	0.137	3.53438e-241	17
Bzw2	2.90485e-243	0.25794	0.431	0.1	5.53723e-239	17
Ctnnb1	8.79719e-243	0.532507	0.68	0.228	1.67692e-238	17
Rcc2	1.21401e-242	0.392661	0.508	0.134	2.31414e-238	17
Gnas	5.82556e-242	0.763178	0.899	0.702	1.11047e-237	17
Alad	3.68661e-241	0.270797	0.43	0.1	7.02741e-237	17
Myof	4.6179e-241	0.353952	0.486	0.124	8.80264e-237	17
Tyms	4.22477e-239	0.323878	0.379	0.083	8.05326e-235	17
Oaz2	7.9448e-238	0.457764	0.614	0.191	1.51444e-233	17
Dtymk	1.25477e-237	0.497245	0.575	0.176	2.39184e-233	17
Chchd7	1.67178e-237	0.388772	0.561	0.161	3.18676e-233	17
Sms	2.56939e-236	0.63655	0.581	0.186	4.89777e-232	17
Ruvbl2	8.00961e-236	0.26529	0.411	0.094	1.52679e-231	17
Hsp90aa1	2.48358e-232	0.924242	0.911	0.712	4.7342e-228	17
Nucb2	7.26366e-230	0.268396	0.459	0.114	1.3846e-225	17
Tmem245	8.32205e-229	0.542953	0.336	0.07	1.58635e-224	17
Mbd3	1.38984e-228	0.474359	0.62	0.204	2.64932e-224	17
Paip1	1.78297e-228	0.340739	0.54	0.151	3.39869e-224	17
2210013O21Rik	3.46272e-226	0.317831	0.52	0.142	6.60063e-222	17
Atic	3.50046e-226	0.257459	0.381	0.086	6.67258e-222	17
Rasa1	5.46066e-224	0.303804	0.469	0.121	1.04091e-219	17
Hspd1	8.85658e-223	0.807638	0.736	0.328	1.68824e-218	17
Cxcl1	9.24729e-222	0.600346	0.398	0.097	1.76272e-217	17
Stub1	1.5641e-221	0.501459	0.689	0.248	2.98149e-217	17
C1qbp	3.18745e-220	0.583846	0.679	0.258	6.07592e-216	17
Zc3h14	3.74674e-220	0.250905	0.441	0.109	7.14204e-216	17
Tipin	6.17401e-219	0.331458	0.466	0.123	1.17689e-214	17
Tbl1x	8.98509e-219	0.290134	0.524	0.145	1.71274e-214	17
Vim	1.04603e-218	0.82751	0.956	0.808	1.99394e-214	17
Phb	1.42235e-218	0.33933	0.531	0.152	2.71129e-214	17
Chd3	4.19686e-218	0.374902	0.502	0.14	8.00006e-214	17
Gcsh	1.18509e-216	0.344738	0.519	0.148	2.25901e-212	17
Nmd3	1.13056e-215	0.281057	0.421	0.104	2.15507e-211	17
Tcf4	1.13333e-215	0.711918	0.744	0.324	2.16036e-211	17
Hdlbp	1.14888e-214	0.513227	0.682	0.254	2.18999e-210	17
Npm1	2.91572e-214	0.809836	0.933	0.807	5.55795e-210	17
Mrto4	1.23556e-213	0.343161	0.482	0.134	2.35522e-209	17
Paics	1.98305e-213	0.372688	0.55	0.166	3.78009e-209	17
Dstn	9.24997e-213	0.674278	0.753	0.339	1.76323e-208	17
Tbrg1	9.78643e-213	0.532112	0.656	0.243	1.86549e-208	17
Prpf19	6.74601e-212	0.342163	0.55	0.163	1.28592e-207	17
Gars	2.98899e-211	0.399809	0.517	0.154	5.69761e-207	17
Dynll2	4.10921e-211	0.420849	0.624	0.208	7.83299e-207	17
Pofut2	4.4892e-211	0.289796	0.511	0.143	8.55731e-207	17
Mrpl38	7.46918e-211	0.295357	0.485	0.133	1.42378e-206	17
Uck2	9.50996e-211	0.414111	0.515	0.152	1.81279e-206	17
Actn4	1.20613e-209	0.533113	0.664	0.244	2.29912e-205	17
Carnmt1	3.92079e-208	0.273105	0.475	0.128	7.47381e-204	17
Cops3	5.0491e-208	0.258915	0.452	0.119	9.6246e-204	17
P4ha1	8.45799e-207	0.437628	0.602	0.195	1.61226e-202	17
Ppil1	1.52231e-206	0.26005	0.38	0.091	2.90182e-202	17
Cnpy2	3.47326e-205	0.515998	0.665	0.254	6.62072e-201	17
Gm26802	1.1792e-204	0.349688	0.274	0.054	2.24779e-200	17
Ndrg1	1.60133e-204	0.321936	0.41	0.103	3.05245e-200	17
Pmepa1	2.43914e-204	0.590139	0.607	0.209	4.64949e-200	17
Mrpl13	6.34995e-204	0.46814	0.621	0.219	1.21043e-199	17
Mybbp1a	6.53921e-204	0.291966	0.432	0.113	1.2465e-199	17
Mmp14	1.24585e-203	0.552557	0.663	0.242	2.37484e-199	17
Abhd2	6.41846e-202	0.389378	0.378	0.092	1.22349e-197	17
Cbx3	5.4528e-201	0.663583	0.725	0.301	1.03941e-196	17
Larp7	1.3564e-199	0.301398	0.484	0.137	2.58556e-195	17
Smim10l1	4.11911e-199	0.285402	0.506	0.145	7.85184e-195	17
Twf1	6.12899e-198	0.26175	0.498	0.141	1.16831e-193	17
Cenpw	6.8886e-198	0.309966	0.324	0.073	1.31311e-193	17
Sae1	1.63601e-197	0.328096	0.533	0.162	3.11857e-193	17
Aars	8.73999e-197	0.399022	0.549	0.176	1.66602e-192	17
Strn3	1.03185e-196	0.304126	0.52	0.153	1.96692e-192	17
Kcnq1ot1	4.51875e-196	0.456346	0.465	0.132	8.61364e-192	17
Psph	1.38472e-195	0.255207	0.352	0.083	2.63955e-191	17
Tpst1	1.86687e-195	0.261058	0.455	0.124	3.55864e-191	17
Gps1	5.11931e-195	0.329679	0.508	0.152	9.75844e-191	17
Eny2	9.94903e-195	0.580741	0.752	0.358	1.89648e-190	17
Cops7a	1.91978e-192	0.256526	0.445	0.121	3.65949e-188	17
Nfic	4.09912e-192	0.297104	0.538	0.164	7.81375e-188	17
Tex264	4.29128e-192	0.291272	0.523	0.157	8.18003e-188	17
Sssca1	1.16407e-191	0.331478	0.501	0.15	2.21894e-187	17
Plscr3	2.83307e-190	0.292869	0.503	0.147	5.4004e-186	17
Nudcd2	2.9126e-190	0.343455	0.539	0.171	5.55199e-186	17
Sf3b3	2.39704e-189	0.251306	0.418	0.11	4.56925e-185	17
Acadl	4.08966e-189	0.284164	0.446	0.124	7.79571e-185	17
Ube2c	1.52208e-188	0.528423	0.269	0.056	2.90139e-184	17
Zfhx3	3.72734e-188	0.394987	0.562	0.182	7.10505e-184	17
mt-Nd4l	9.8714e-188	0.766263	0.626	0.22	1.88169e-183	17
Exosc1	1.59426e-186	0.271493	0.424	0.115	3.03898e-182	17
Pafah1b3	7.06427e-186	0.300902	0.48	0.141	1.34659e-181	17
Pdlim5	8.92025e-185	0.269433	0.442	0.122	1.70038e-180	17
Arl1	5.64774e-184	0.52169	0.68	0.285	1.07657e-179	17
Prkcsh	1.01109e-183	0.380944	0.58	0.196	1.92734e-179	17
Mnat1	1.00933e-181	0.281277	0.466	0.136	1.92398e-177	17
Nisch	1.54786e-181	0.458964	0.619	0.22	2.95053e-177	17
Polr2m	1.6373e-181	0.36424	0.591	0.203	3.12102e-177	17
Dap3	2.3712e-181	0.342182	0.532	0.17	4.51998e-177	17
Sar1a	3.43568e-181	0.516508	0.744	0.329	6.54909e-177	17
Rdx	6.63516e-181	0.537713	0.727	0.337	1.26479e-176	17
Rock2	2.55856e-180	0.28726	0.492	0.149	4.87713e-176	17
Ppa1	6.44523e-180	0.451575	0.622	0.233	1.22859e-175	17
Bsg	2.7481e-179	0.694321	0.828	0.589	5.23842e-175	17
Smarcc1	2.93544e-179	0.306844	0.508	0.157	5.59554e-175	17
Tubb6	7.57915e-179	0.702456	0.642	0.265	1.44474e-174	17
Acsl4	4.27115e-178	0.254847	0.386	0.102	8.14167e-174	17
Mbnl2	1.16069e-177	0.538905	0.676	0.283	2.2125e-173	17
Gadd45gip1	3.43646e-177	0.290161	0.504	0.156	6.55058e-173	17
Htra2	5.52214e-176	0.318601	0.521	0.164	1.05263e-171	17
Sfr1	6.83425e-175	0.627704	0.779	0.442	1.30275e-170	17
Rars	1.04582e-174	0.325859	0.52	0.166	1.99354e-170	17
Hsp90ab1	1.10336e-174	0.653466	0.966	0.897	2.10322e-170	17
Noa1	2.10846e-174	0.35703	0.323	0.077	4.01915e-170	17
Kpnb1	2.83087e-171	0.305187	0.485	0.148	5.39621e-167	17
Nfe2l1	5.58539e-171	0.264072	0.476	0.143	1.06469e-166	17
Map4k4	2.23915e-170	0.339546	0.543	0.181	4.26827e-166	17
Pole3	2.91948e-170	0.301708	0.504	0.16	5.56511e-166	17
Stip1	3.5436e-170	0.337241	0.516	0.168	6.75482e-166	17
Uap1	1.02088e-169	0.324041	0.398	0.111	1.94601e-165	17
Impdh2	2.05415e-169	0.469014	0.649	0.261	3.91561e-165	17
Sec62	3.13263e-169	0.668744	0.836	0.547	5.97142e-165	17
Nfat5	1.26952e-168	0.331348	0.452	0.135	2.41997e-164	17
Stmn1	1.39365e-168	0.362679	0.452	0.138	2.65657e-164	17
Lap3	2.74568e-168	0.340025	0.541	0.182	5.23381e-164	17
Lsm7	4.44585e-166	0.355295	0.527	0.176	8.47468e-162	17
Axl	5.4282e-166	0.482679	0.682	0.276	1.03472e-161	17
Eif4g1	1.43792e-165	0.406973	0.613	0.227	2.74097e-161	17
Eif3b	2.31528e-164	0.353571	0.579	0.206	4.41339e-160	17
Atp2a2	3.14606e-164	0.338669	0.504	0.163	5.99703e-160	17
Nsun2	9.8488e-164	0.272606	0.458	0.139	1.87738e-159	17
Lxn	3.13153e-162	0.327846	0.468	0.148	5.96933e-158	17
Fkbp1a	4.88399e-162	0.67033	0.826	0.536	9.30987e-158	17
Nip7	1.03263e-161	0.267208	0.451	0.137	1.9684e-157	17
Ecm1	1.64869e-159	0.500289	0.592	0.226	3.14274e-155	17
Knop1	1.94777e-159	0.268966	0.497	0.161	3.71283e-155	17
Utp11l	2.7342e-159	0.405845	0.617	0.241	5.21194e-155	17
Ppp4r2	1.76844e-158	0.320012	0.525	0.18	3.371e-154	17
Anxa5	1.91054e-158	0.637266	0.876	0.631	3.64187e-154	17
Kif2a	2.00857e-158	0.250411	0.475	0.149	3.82874e-154	17
Rps2	2.43817e-158	0.690457	0.963	0.944	4.64764e-154	17
Prrc2a	6.20039e-158	0.255798	0.424	0.125	1.18192e-153	17
Fdps	1.20584e-157	0.319535	0.412	0.121	2.29858e-153	17
Ssrp1	1.37751e-157	0.439791	0.629	0.254	2.62582e-153	17
Pdap1	3.59797e-157	0.648956	0.772	0.456	6.85845e-153	17
Vars	1.28039e-156	0.273707	0.378	0.106	2.44068e-152	17
Idh2	1.71945e-156	0.302349	0.493	0.162	3.27761e-152	17
Setd8	2.31976e-155	0.283195	0.487	0.159	4.42193e-151	17
Tpm4	2.03585e-154	0.639554	0.837	0.512	3.88074e-150	17
Tax1bp3	2.22375e-154	0.294486	0.543	0.188	4.23892e-150	17
Lars	2.42638e-154	0.26488	0.47	0.15	4.62516e-150	17
mt-Nd6	3.70176e-154	0.325287	0.266	0.061	7.05629e-150	17
Copb2	4.63751e-154	0.342646	0.59	0.219	8.84002e-150	17
Fkbp3	1.23482e-153	0.483051	0.668	0.296	2.35381e-149	17
Nbeal1	5.44768e-153	0.252789	0.342	0.091	1.03844e-148	17
Sars	1.76321e-152	0.383571	0.602	0.23	3.36102e-148	17
Glrx5	1.96819e-152	0.422038	0.632	0.262	3.75176e-148	17
Ranbp1	4.94656e-152	0.708146	0.851	0.591	9.42914e-148	17
Ssr2	1.32545e-151	0.585953	0.757	0.419	2.52656e-147	17
Adss	1.49614e-151	0.266244	0.487	0.159	2.85195e-147	17
Psmd7	4.83654e-151	0.534589	0.742	0.385	9.21942e-147	17
Mlec	2.11838e-150	0.315551	0.537	0.189	4.03806e-146	17
Hnrnph1	8.28855e-150	0.439852	0.647	0.253	1.57996e-145	17
Denr	9.82231e-150	0.467834	0.644	0.277	1.87233e-145	17
Ube2e3	2.8755e-149	0.315206	0.559	0.201	5.48128e-145	17
Nop56	5.02873e-149	0.531634	0.607	0.254	9.58576e-145	17
Mtx2	7.17934e-149	0.320974	0.555	0.201	1.36853e-144	17
Polr2f	2.29224e-148	0.548875	0.773	0.434	4.36947e-144	17
Mif	4.52454e-148	0.795206	0.888	0.693	8.62468e-144	17
Esd	5.61706e-148	0.721795	0.814	0.515	1.07072e-143	17
Rbm4b	6.13142e-148	0.321615	0.493	0.163	1.16877e-143	17
Ptms	1.05057e-147	0.539494	0.805	0.441	2.00259e-143	17
Ywhaq	7.16968e-147	0.583476	0.798	0.498	1.36668e-142	17
Erh	1.17895e-146	0.667082	0.849	0.635	2.24731e-142	17
Mrps10	2.3516e-146	0.286507	0.534	0.188	4.48263e-142	17
Gatad1	4.9842e-146	0.278031	0.528	0.185	9.50088e-142	17
Psmd1	6.08317e-146	0.347418	0.58	0.221	1.15957e-141	17
Lyar	1.95843e-145	0.395589	0.574	0.226	3.73316e-141	17
Stt3a	3.5251e-145	0.338596	0.573	0.212	6.71955e-141	17
Rsl1d1	9.17881e-145	0.419655	0.589	0.236	1.74967e-140	17
Esf1	1.55845e-144	0.331529	0.557	0.203	2.97072e-140	17
Eva1b	1.5905e-144	0.494644	0.669	0.3	3.03182e-140	17
St13	2.13339e-144	0.523186	0.797	0.466	4.06667e-140	17
Ifi27	6.05099e-144	0.41694	0.602	0.241	1.15344e-139	17
Ddx18	1.00509e-143	0.345659	0.583	0.222	1.9159e-139	17
Tomm40	1.46503e-143	0.322615	0.523	0.188	2.79263e-139	17
Huwe1	2.26381e-143	0.276285	0.458	0.148	4.31527e-139	17
Rtn4	3.07612e-143	0.60212	0.834	0.567	5.86371e-139	17
Hspe1	7.51295e-143	0.615655	0.862	0.636	1.43212e-138	17
Anxa2	1.85927e-142	0.568951	0.898	0.621	3.54415e-138	17
Cct7	1.1007e-141	0.539856	0.767	0.417	2.09816e-137	17
Lsm2	1.67274e-141	0.332622	0.534	0.194	3.18858e-137	17
Asap1	7.41905e-141	0.288709	0.54	0.194	1.41422e-136	17
Krtcap2	2.42296e-140	0.546413	0.836	0.608	4.61864e-136	17
Tubb5	3.01457e-140	0.698486	0.843	0.572	5.74637e-136	17
Lrp1	3.2633e-140	0.5789	0.631	0.272	6.2205e-136	17
2019-09-15	1.2797e-139	0.579336	0.823	0.61	2.43936e-135	17
Strap	3.51567e-139	0.352874	0.587	0.23	6.70157e-135	17
Gmps	9.62685e-139	0.252024	0.477	0.16	1.83507e-134	17
Nolc1	4.13138e-138	0.271465	0.463	0.157	7.87523e-134	17
Rad23b	1.64374e-137	0.297082	0.583	0.222	3.1333e-133	17
Nudt9	5.91732e-137	0.256634	0.493	0.171	1.12796e-132	17
Gm42418	6.79229e-137	0.876748	0.841	0.558	1.29475e-132	17
Hnrnpa0	1.67893e-136	0.327199	0.573	0.22	3.20038e-132	17
Wdr43	6.02422e-136	0.275195	0.527	0.19	1.14834e-131	17
Mgst3	1.10517e-135	0.325851	0.427	0.141	2.10668e-131	17
Laptm4a	2.85332e-135	0.693772	0.848	0.691	5.439e-131	17
Hsd17b10	5.0491e-135	0.372199	0.616	0.258	9.62459e-131	17
Med13l	3.61339e-134	0.27282	0.467	0.159	6.88785e-130	17
Smc2	6.14353e-134	0.304578	0.386	0.122	1.17108e-129	17
Rps19bp1	6.23256e-134	0.320737	0.541	0.204	1.18805e-129	17
Fam3c	6.71116e-133	0.265731	0.514	0.184	1.27928e-128	17
Eif2s2	1.10518e-132	0.569816	0.889	0.683	2.10669e-128	17
Bin1	1.70975e-132	0.320817	0.549	0.207	3.25913e-128	17
Cfdp1	2.25936e-131	0.427601	0.674	0.315	4.3068e-127	17
Tcp1	4.62177e-131	0.45218	0.717	0.359	8.81003e-127	17
Uqcc2	1.10852e-130	0.556956	0.782	0.514	2.11305e-126	17
Ran	1.21331e-130	0.704342	0.848	0.642	2.31282e-126	17
Arf4	1.88366e-130	0.55469	0.839	0.558	3.59064e-126	17
Mrps7	6.36091e-130	0.265753	0.537	0.2	1.21252e-125	17
Ctnna1	2.12601e-129	0.250254	0.532	0.194	4.05259e-125	17
Usp34	1.99567e-128	0.3114	0.564	0.215	3.80415e-124	17
Eef1e1	2.26018e-128	0.303101	0.502	0.185	4.30836e-124	17
Eef1d	5.96018e-128	0.523163	0.846	0.613	1.13613e-123	17
Sec22b	1.18106e-127	0.267884	0.55	0.208	2.25133e-123	17
Srp54b	1.3803e-127	0.390163	0.644	0.289	2.63113e-123	17
Birc5	4.01592e-126	0.393344	0.28	0.077	7.65515e-122	17
Uchl3	5.79114e-126	0.279667	0.463	0.167	1.10391e-121	17
Ube2s	2.69403e-125	0.583439	0.805	0.481	5.13536e-121	17
Top2a	1.97123e-124	0.40736	0.303	0.087	3.75756e-120	17
Gspt1	2.55144e-124	0.322058	0.559	0.225	4.86356e-120	17
Rab18	5.70222e-124	0.389014	0.665	0.303	1.08696e-119	17
Nrp1	1.06651e-123	0.369886	0.463	0.169	2.03298e-119	17
Ppp1r2	1.14547e-123	0.432519	0.666	0.307	2.18349e-119	17
Rsbn1	5.09835e-123	0.298984	0.38	0.123	9.71848e-119	17
Ebna1bp2	5.38508e-123	0.375172	0.609	0.265	1.0265e-118	17
P4hb	3.48093e-122	0.496918	0.742	0.402	6.63535e-118	17
Aes	4.16543e-122	0.364962	0.654	0.301	7.94015e-118	17
Dnttip2	7.75716e-122	0.263596	0.49	0.181	1.47867e-117	17
Cisd1	7.87375e-122	0.283324	0.515	0.197	1.50089e-117	17
Dctpp1	1.53001e-121	0.359289	0.526	0.209	2.91651e-117	17
Rpsa	1.96735e-121	0.474316	0.975	0.943	3.75017e-117	17
Cks2	3.74909e-121	0.599629	0.583	0.254	7.14652e-117	17
Ankrd17	4.59923e-121	0.271546	0.533	0.203	8.76706e-117	17
Gpx4	6.93016e-121	0.501405	0.87	0.718	1.32103e-116	17
Cbx1	1.26779e-120	0.313469	0.637	0.273	2.41666e-116	17
Sqstm1	1.67397e-120	0.413054	0.675	0.321	3.19092e-116	17
Smc3	2.69902e-120	0.286926	0.57	0.232	5.14487e-116	17
Gm6576	1.0518e-119	0.384214	0.44	0.161	2.00494e-115	17
Slc48a1	1.06183e-119	0.324324	0.48	0.181	2.02405e-115	17
Mlf2	1.26972e-119	0.407317	0.696	0.351	2.42034e-115	17
Nudc	3.71381e-119	0.419661	0.675	0.323	7.07927e-115	17
Fip1l1	1.28917e-118	0.266632	0.569	0.226	2.45742e-114	17
Stoml2	4.42436e-118	0.266651	0.544	0.212	8.43371e-114	17
Sf3b4	1.99153e-117	0.270251	0.523	0.204	3.79625e-113	17
Hint1	5.11165e-117	0.519931	0.906	0.79	9.74382e-113	17
Hdgf	5.88883e-117	0.481402	0.727	0.408	1.12253e-112	17
Pfdn4	5.41013e-116	0.372301	0.63	0.284	1.03128e-111	17
Adh5	6.39861e-116	0.332864	0.551	0.22	1.2197e-111	17
Gsn	1.51833e-115	1.16386	0.753	0.437	2.89424e-111	17
Pfdn1	3.64896e-115	0.453523	0.722	0.391	6.95564e-111	17
AY036118	5.79109e-115	0.437832	0.607	0.274	1.1039e-110	17
Cct8	1.45569e-114	0.478179	0.747	0.433	2.77483e-110	17
Phip	1.6593e-114	0.377533	0.595	0.251	3.16296e-110	17
Itgb1	3.66955e-113	0.453217	0.749	0.412	6.9949e-109	17
Acp1	4.87074e-113	0.406541	0.626	0.295	9.2846e-109	17
Pin1	8.15583e-113	0.343141	0.622	0.281	1.55466e-108	17
Cdv3	1.64917e-112	0.398086	0.647	0.307	3.14365e-108	17
Egr1	2.70312e-112	0.602082	0.689	0.37	5.15269e-108	17
Ncl	3.78618e-112	0.60062	0.852	0.617	7.21721e-108	17
Eif4b	4.51761e-112	0.283098	0.587	0.244	8.61146e-108	17
Tubb4b	2.0295e-111	0.466029	0.612	0.285	3.86863e-107	17
Mrfap1	2.79863e-111	0.48648	0.826	0.574	5.33474e-107	17
Eef1g	3.13032e-111	0.46071	0.909	0.784	5.96701e-107	17
Tmed3	5.77899e-111	0.417269	0.678	0.341	1.10159e-106	17
Hcfc1r1	9.26333e-111	0.457084	0.692	0.363	1.76578e-106	17
Glo1	9.27027e-111	0.351392	0.648	0.304	1.7671e-106	17
Drap1	5.21237e-110	0.322164	0.63	0.289	9.93582e-106	17
Ergic2	9.42298e-110	0.285071	0.605	0.259	1.79621e-105	17
Aplp2	1.62856e-109	0.273124	0.532	0.21	3.10435e-105	17
Naa50	2.30836e-109	0.327406	0.59	0.258	4.4002e-105	17
Kdelr1	9.04957e-109	0.305914	0.617	0.274	1.72503e-104	17
Ndufab1	1.61063e-108	0.479692	0.752	0.471	3.07019e-104	17
Eif5a	2.57539e-108	0.551349	0.912	0.818	4.9092e-104	17
Syncrip	4.74001e-108	0.280243	0.585	0.248	9.03541e-104	17
Smc4	4.99499e-108	0.328015	0.513	0.209	9.52144e-104	17
Serbp1	5.72478e-108	0.510968	0.878	0.734	1.09126e-103	17
H1f0	8.026e-108	0.269724	0.39	0.137	1.52992e-103	17
Banf1	8.42143e-108	0.394465	0.653	0.315	1.60529e-103	17
Ube2r2	3.3099e-106	0.322676	0.649	0.306	6.30932e-102	17
Nhp2	3.49587e-106	0.414831	0.683	0.358	6.66382e-102	17
Ppia	6.73736e-106	0.479121	0.979	0.982	1.28428e-101	17
Ube3a	4.81719e-105	0.288347	0.626	0.278	9.18253e-101	17
H2afv	2.94345e-104	0.361186	0.682	0.341	5.61081e-100	17
Sec61a1	4.9235e-104	0.250462	0.557	0.23	9.38517e-100	17
Cct5	1.70952e-102	0.490161	0.773	0.502	3.2587e-98	17
Naa20	8.48911e-102	0.262737	0.567	0.239	1.61819e-97	17
Sec13	1.109e-101	0.319455	0.628	0.294	2.11398e-97	17
2019-09-07	4.16365e-101	0.455767	0.79	0.524	7.93676e-97	17
Vdac1	4.93483e-101	0.348004	0.649	0.309	9.40677e-97	17
Rexo2	5.7176e-101	0.406033	0.762	0.456	1.08989e-96	17
Timm17a	2.56658e-100	0.295029	0.604	0.273	4.89241e-96	17
G3bp1	8.72144e-99	0.37381	0.725	0.385	1.66248e-94	17
Ndufa12	9.239e-99	0.458606	0.786	0.515	1.76114e-94	17
Pa2g4	1.80543e-98	0.346595	0.571	0.261	3.44151e-94	17
Dok1	2.96659e-98	0.285914	0.469	0.189	5.65491e-94	17
mt-Cytb	4.12558e-98	1.33882	0.905	0.933	7.86419e-94	17
Snrpa1	5.7444e-98	0.303516	0.581	0.262	1.095e-93	17
Cdk2ap1	1.1559e-97	0.276342	0.547	0.237	2.20338e-93	17
Ergic3	4.14874e-97	0.372442	0.68	0.348	7.90833e-93	17
Ssb	5.80768e-97	0.45237	0.771	0.507	1.10706e-92	17
Lsm8	1.7878e-96	0.433835	0.531	0.23	3.40791e-92	17
Glrx3	3.96799e-96	0.346087	0.658	0.334	7.56379e-92	17
Anapc5	5.08165e-96	0.267751	0.604	0.266	9.68663e-92	17
Psmd12	2.05203e-95	0.271679	0.605	0.271	3.91158e-91	17
Hp1bp3	3.0399e-94	0.28054	0.628	0.29	5.79466e-90	17
Ywhag	3.28541e-94	0.305864	0.611	0.278	6.26264e-90	17
Tpd52l2	3.3939e-94	0.258087	0.555	0.239	6.46945e-90	17
Lbh	3.57058e-94	0.30333	0.524	0.227	6.80625e-90	17
Sgk1	4.22683e-94	0.336452	0.577	0.262	8.05718e-90	17
Txnl1	9.1253e-94	0.365522	0.678	0.371	1.73946e-89	17
Hmgb1	2.09742e-93	0.575192	0.893	0.764	3.9981e-89	17
Eif3c	2.94463e-93	0.42853	0.773	0.49	5.61306e-89	17
2700094K13Rik	3.78157e-93	0.472308	0.602	0.306	7.20842e-89	17
Polr2c	4.02236e-93	0.277575	0.615	0.288	7.66743e-89	17
Skp1a	1.21825e-92	0.347266	0.696	0.368	2.32223e-88	17
Ola1	9.35149e-92	0.255974	0.528	0.229	1.78258e-87	17
Ppp3ca	1.05648e-91	0.402646	0.707	0.39	2.01387e-87	17
Ssr3	1.08259e-91	0.378088	0.711	0.394	2.06364e-87	17
Eif1ax	1.42495e-91	0.3238	0.621	0.31	2.71624e-87	17
Zc3h15	1.70685e-90	0.343428	0.698	0.372	3.2536e-86	17
Mt1	3.55982e-90	0.990289	0.732	0.463	6.78573e-86	17
Wls	5.89176e-90	0.343072	0.728	0.39	1.12309e-85	17
Lrrc59	6.8944e-90	0.296976	0.581	0.27	1.31421e-85	17
2810417H13Rik	7.88949e-90	0.305912	0.298	0.102	1.50389e-85	17
Ddost	9.41375e-90	0.336856	0.674	0.355	1.79445e-85	17
Eif3l	1.19855e-89	0.282004	0.594	0.28	2.28468e-85	17
Pcnp	1.60723e-88	0.277316	0.658	0.314	3.0637e-84	17
Myl12a	2.41653e-88	0.433931	0.9	0.855	4.60639e-84	17
Calm2	3.25006e-88	0.405809	0.903	0.847	6.19526e-84	17
Nucks1	7.1894e-88	0.334486	0.645	0.32	1.37044e-83	17
Set	7.28198e-88	0.505706	0.825	0.604	1.38809e-83	17
Txn1	7.40668e-88	0.406609	0.928	0.839	1.41186e-83	17
Eif4a2	1.00569e-87	0.357732	0.729	0.408	1.91705e-83	17
Snrnp70	3.21595e-87	0.284137	0.617	0.29	6.13024e-83	17
Cct2	5.61408e-87	0.382712	0.671	0.367	1.07015e-82	17
Rpl12	2.09068e-86	0.458785	0.923	0.846	3.98525e-82	17
Metap2	1.02139e-85	0.409636	0.781	0.509	1.94697e-81	17
Aamp	1.61258e-84	0.298551	0.67	0.339	3.0739e-80	17
Nars	1.48552e-83	0.355214	0.652	0.341	2.8317e-79	17
Cetn3	1.13217e-82	0.305469	0.643	0.323	2.15815e-78	17
Mdh2	1.23565e-82	0.368671	0.785	0.523	2.3554e-78	17
Eif4ebp1	1.95395e-82	0.420248	0.742	0.48	3.72461e-78	17
Atf4	2.59564e-82	0.324858	0.644	0.333	4.94781e-78	17
Cdc37	2.68415e-82	0.342427	0.712	0.408	5.11653e-78	17
1810022K09Rik	1.04585e-81	0.294998	0.612	0.298	1.99359e-77	17
Mrpl51	2.08265e-81	0.291363	0.639	0.321	3.96995e-77	17
Eif3d	3.51768e-81	0.296061	0.627	0.317	6.70541e-77	17
Snrpf	8.92578e-81	0.461306	0.805	0.572	1.70143e-76	17
Pkm	1.39792e-80	0.406363	0.929	0.796	2.66471e-76	17
Eif4e	1.51501e-80	0.335208	0.68	0.376	2.88791e-76	17
Vcp	2.62832e-79	0.409657	0.764	0.465	5.0101e-75	17
Spcs1	2.98859e-79	0.407615	0.795	0.633	5.69685e-75	17
Tpi1	3.99993e-79	0.412076	0.805	0.562	7.62467e-75	17
Dnaja1	5.92345e-79	0.372758	0.825	0.626	1.12913e-74	17
Anp32b	1.27063e-78	0.489463	0.825	0.601	2.42208e-74	17
Snrpd1	1.67743e-78	0.409268	0.717	0.435	3.19751e-74	17
Rab2a	2.13238e-78	0.394956	0.789	0.557	4.06474e-74	17
Rpn1	5.53875e-78	0.262939	0.617	0.299	1.0558e-73	17
Romo1	1.20659e-77	0.380623	0.804	0.564	2.30001e-73	17
Ppib	1.4914e-77	0.419886	0.851	0.748	2.84291e-73	17
Ndufb9	3.10403e-77	0.39615	0.835	0.662	5.91691e-73	17
Gng12	3.19789e-77	0.277971	0.638	0.322	6.09581e-73	17
Paip2	3.75129e-77	0.346921	0.754	0.472	7.1507e-73	17
Rpl28	7.23144e-77	0.37292	0.947	0.953	1.37846e-72	17
Dnajb1	1.2084e-76	0.405651	0.521	0.249	2.30345e-72	17
Ddx39b	1.85868e-76	0.265098	0.631	0.311	3.54302e-72	17
mt-Nd4	3.54015e-76	1.155	0.891	0.885	6.74823e-72	17
Cyb5a	3.64677e-76	0.453304	0.719	0.445	6.95147e-72	17
Tceb2	2.54987e-75	0.325921	0.916	0.875	4.86056e-71	17
mt-Nd5	2.55208e-75	0.722378	0.736	0.415	4.86477e-71	17
Timm8b	3.57348e-75	0.325562	0.712	0.413	6.81177e-71	17
Prdx1	2.72992e-74	0.339574	0.945	0.906	5.20378e-70	17
mt-Atp8	5.11619e-74	0.425311	0.528	0.244	9.75248e-70	17
Psmd6	6.56516e-74	0.254374	0.601	0.302	1.25145e-69	17
mt-Nd2	8.01146e-74	0.957883	0.868	0.765	1.52714e-69	17
Cops6	1.03852e-73	0.315942	0.662	0.362	1.97963e-69	17
Cacybp	1.65073e-73	0.338283	0.672	0.379	3.14663e-69	17
Eif6	2.1223e-73	0.370244	0.71	0.431	4.04553e-69	17
Mtch2	2.58003e-73	0.305535	0.666	0.366	4.91805e-69	17
Atpif1	5.38452e-73	0.367452	0.858	0.674	1.0264e-68	17
Eif3g	8.30405e-73	0.321851	0.673	0.384	1.58292e-68	17
Fbl	1.69208e-72	0.299207	0.669	0.361	3.22544e-68	17
Hnrnpa1	2.01115e-72	0.400455	0.763	0.505	3.83366e-68	17
Eif2s1	5.98719e-72	0.288506	0.585	0.303	1.14128e-67	17
Rpn2	7.93562e-72	0.320028	0.682	0.383	1.51269e-67	17
Ptges3	1.60448e-71	0.316079	0.662	0.369	3.05846e-67	17
Psmd2	1.91086e-71	0.294981	0.639	0.337	3.64248e-67	17
Nhp2l1	2.76482e-71	0.376432	0.752	0.513	5.27031e-67	17
Cox6c	4.18371e-71	0.418263	0.941	0.901	7.975e-67	17
Psmc6	1.89548e-70	0.309306	0.644	0.359	3.61317e-66	17
Psma3	5.39534e-70	0.344111	0.848	0.69	1.02846e-65	17
Sumo3	8.81952e-70	0.268611	0.646	0.341	1.68118e-65	17
Pdcd5	1.09433e-69	0.344953	0.748	0.479	2.08602e-65	17
Ndufc1	1.429e-68	0.373319	0.792	0.568	2.72395e-64	17
Rwdd1	1.54885e-68	0.325367	0.724	0.457	2.95241e-64	17
Tmem167	1.55976e-68	0.347023	0.821	0.612	2.97321e-64	17
Tomm5	3.46643e-68	0.330773	0.687	0.418	6.60771e-64	17
Chchd2	4.82971e-68	0.328827	0.914	0.892	9.2064e-64	17
Rplp0	1.23798e-67	0.415493	0.956	0.98	2.35984e-63	17
Phb2	1.69271e-67	0.301896	0.701	0.42	3.22665e-63	17
Ndufa5	2.21416e-67	0.337321	0.764	0.483	4.22064e-63	17
Taf1d	2.70667e-67	0.279534	0.598	0.301	5.15946e-63	17
mt-Nd3	1.18061e-65	0.92365	0.8	0.538	2.25048e-61	17
Txnl4a	1.33946e-65	0.253895	0.632	0.339	2.55328e-61	17
Tceb1	1.29545e-64	0.336017	0.807	0.573	2.46939e-60	17
Slc38a2	1.94826e-64	0.279716	0.632	0.332	3.71378e-60	17
Mrpl17	2.5245e-64	0.270584	0.644	0.358	4.81219e-60	17
Psmb5	3.11062e-63	0.368477	0.789	0.572	5.92947e-59	17
Magoh	4.61099e-63	0.253977	0.653	0.359	8.78946e-59	17
Eef1b2	8.40664e-63	0.403981	0.859	0.75	1.60247e-58	17
Tecr	2.99024e-62	0.281059	0.656	0.382	5.69999e-58	17
Hsp90b1	1.23395e-61	0.376398	0.874	0.718	2.35216e-57	17
Nupr1	3.27058e-61	0.563106	0.613	0.368	6.23438e-57	17
Pfdn6	3.7872e-61	0.26401	0.652	0.368	7.21916e-57	17
Fundc2	5.09966e-61	0.257939	0.674	0.378	9.72097e-57	17
Dynlrb1	1.71539e-60	0.34734	0.782	0.558	3.26988e-56	17
Srsf6	2.07021e-60	0.268609	0.652	0.363	3.94624e-56	17
Park7	2.59487e-60	0.332953	0.789	0.556	4.94634e-56	17
Bcap31	1.23633e-59	0.281533	0.688	0.411	2.35669e-55	17
Ptma	6.65382e-59	0.329746	0.981	0.977	1.26835e-54	17
Hnrnpab	1.95379e-58	0.298717	0.727	0.47	3.72431e-54	17
Tomm20	2.17883e-58	0.378143	0.793	0.639	4.15328e-54	17
Pgam1	4.42614e-58	0.335313	0.781	0.546	8.43711e-54	17
Cyc1	2.63036e-57	0.275323	0.66	0.397	5.01399e-53	17
Psmb4	1.04642e-56	0.32187	0.773	0.55	1.99468e-52	17
Snrpd2	4.29573e-56	0.337638	0.816	0.655	8.18852e-52	17
Rbm8a	5.69197e-56	0.320542	0.782	0.552	1.085e-51	17
Rps21	8.85337e-56	0.280857	0.961	0.94	1.68763e-51	17
Srsf11	1.33368e-55	0.288851	0.758	0.488	2.54226e-51	17
Flna	1.44461e-55	0.334826	0.609	0.333	2.75371e-51	17
Nap1l1	3.16684e-55	0.338109	0.776	0.526	6.03664e-51	17
Gm26825	3.67566e-55	0.270282	0.456	0.222	7.00655e-51	17
Ndufa2	8.69906e-55	0.275039	0.912	0.853	1.65822e-50	17
Chchd1	5.63383e-54	0.267743	0.648	0.384	1.07392e-49	17
Eif4a1	4.94936e-53	0.316236	0.907	0.841	9.43447e-49	17
Nme1	5.22223e-53	0.361691	0.791	0.611	9.95462e-49	17
Tbca	5.90525e-53	0.316153	0.805	0.657	1.12566e-48	17
mt-Nd1	1.47975e-52	1.20729	0.911	0.945	2.8207e-48	17
Hsbp1	2.19359e-52	0.296154	0.766	0.53	4.18142e-48	17
Eif3i	2.81464e-52	0.29265	0.735	0.49	5.36527e-48	17
Camk2d	2.8312e-52	0.341758	0.666	0.392	5.39683e-48	17
Rps20	1.1114e-51	0.37634	0.956	0.966	2.11856e-47	17
Slc39a1	1.57429e-51	0.334202	0.523	0.277	3.00092e-47	17
Psmb7	2.15074e-51	0.296665	0.738	0.496	4.09974e-47	17
Tuba1c	2.65541e-51	0.342463	0.592	0.347	5.06175e-47	17
Ahnak	3.5372e-51	0.328457	0.73	0.455	6.7426e-47	17
Pfdn2	9.1898e-51	0.296902	0.76	0.513	1.75176e-46	17
Pdia3	4.80239e-50	0.321399	0.82	0.658	9.15431e-46	17
Canx	2.30861e-49	0.264275	0.731	0.462	4.40066e-45	17
Rpl30	3.45537e-49	0.323645	0.943	0.924	6.58663e-45	17
Jun	1.23591e-48	0.575933	0.786	0.63	2.3559e-44	17
Eif5	3.46104e-48	0.332418	0.793	0.591	6.59744e-44	17
Psmb6	2.92592e-47	0.272017	0.831	0.67	5.57739e-43	17
Dynll1	1.22349e-46	0.260798	0.906	0.872	2.33221e-42	17
Ccl8	2.06107e-46	0.537588	0.336	0.164	3.9288e-42	17
Vmp1	1.30267e-45	0.307266	0.731	0.505	2.48315e-41	17
Snrpd3	2.35734e-45	0.267833	0.709	0.464	4.49357e-41	17
Cnbp	3.38881e-45	0.292142	0.781	0.613	6.45975e-41	17
Mat2a	1.94719e-44	0.262738	0.644	0.385	3.71173e-40	17
U2af1	4.38954e-44	0.284086	0.723	0.49	8.36733e-40	17
Timm13	5.18125e-44	0.264198	0.78	0.57	9.87649e-40	17
Rps17	8.88145e-44	0.270864	0.943	0.962	1.69298e-39	17
Dad1	9.12776e-44	0.302193	0.81	0.664	1.73993e-39	17
Itm2c	1.43628e-43	0.270145	0.695	0.439	2.73784e-39	17
Ccl7	5.42171e-43	0.286502	0.497	0.283	1.03349e-38	17
Cenpa	1.01454e-42	0.251413	0.27	0.124	1.93391e-38	17
Tmem59	4.83905e-42	0.307821	0.782	0.646	9.22421e-38	17
Ndufs5	5.70459e-42	0.268909	0.794	0.609	1.08741e-37	17
Rplp1	1.31958e-41	0.309663	0.976	0.987	2.51539e-37	17
Gm8730	2.10068e-41	0.396351	0.946	0.972	4.00433e-37	17
Rps8	4.94293e-41	0.256796	0.983	0.991	9.42221e-37	17
Calr	5.70984e-41	0.293044	0.857	0.717	1.08841e-36	17
Rps27l	1.60172e-40	0.27105	0.86	0.779	3.05321e-36	17
Eif3a	3.91382e-40	0.260005	0.721	0.494	7.46053e-36	17
Rbms1	5.79071e-40	0.295634	0.749	0.564	1.10382e-35	17
Ndufa7	1.19521e-39	0.264297	0.835	0.737	2.2783e-35	17
Tmed9	6.82311e-39	0.260447	0.769	0.568	1.30062e-34	17
Rpl22	2.40283e-32	0.250921	0.902	0.911	4.58027e-28	17
Ubc	1.46397e-31	0.360478	0.72	0.52	2.79062e-27	17
Atp5b	2.04738e-27	0.263028	0.867	0.789	3.90271e-23	17
Rps12	6.10806e-25	0.363232	0.923	0.95	1.16432e-20	17
Rps12-ps3	2.23687e-24	0.349084	0.827	0.742	4.26392e-20	17
Gm10073	3.5228e-24	0.304748	0.761	0.618	6.71516e-20	17
Neat1	7.09007e-23	0.521941	0.723	0.6	1.35151e-18	17
Fosb	1.92711e-22	0.409431	0.638	0.485	3.67346e-18	17
Tuba1b	2.98055e-22	0.302774	0.824	0.707	5.68152e-18	17
mt-Co3	2.6332e-18	1.01262	0.933	0.991	5.0194e-14	17
mt-Atp6	5.04518e-18	1.06773	0.935	0.992	9.61711e-14	17
S100a4	3.28658e-17	0.595253	0.727	0.572	6.26489e-13	17
Iigp1	4.59048e-11	0.564041	0.393	0.312	8.75038e-07	17
Cxcl9	1.19308e-09	0.488635	0.307	0.225	2.27424e-05	17
Ccl2	0.00107662	0.358173	0.554	0.47	1	17
Chil3	0	0.709896	0.879	0.26	0	18
Rsad2	0	0.671528	0.87	0.222	0	18
Slfn4	0	0.614895	0.926	0.23	0	18
Oasl1	0	0.563432	0.937	0.238	0	18
Vcan	0	0.433257	0.623	0.083	0	18
Oas3	0	0.428567	0.915	0.22	0	18
F10	0	0.394834	0.786	0.169	0	18
Trim30d	0	0.391444	0.882	0.232	0	18
Mx1	0	0.355711	0.779	0.158	0	18
Stat2	0	0.324128	0.841	0.21	0	18
Id1	0	0.320132	0.584	0.094	0	18
Upp1	0	0.307853	0.716	0.159	0	18
Trim30c	0	0.294724	0.624	0.086	0	18
C3	0	0.288783	0.835	0.201	0	18
Ddx58	0	0.285338	0.838	0.207	0	18
Tfec	0	0.280007	0.643	0.097	0	18
Cmpk2	0	0.273826	0.652	0.119	0	18
Phf11a	0	0.265369	0.822	0.206	0	18
Ifit1bl1	1.25703e-306	0.259002	0.746	0.182	2.39615e-302	18
Dhx58	4.57619e-306	0.254281	0.812	0.199	8.72313e-302	18
Cxcl10	2.17778e-302	0.639065	0.9	0.296	4.15128e-298	18
Rap2a	1.9082e-300	0.315644	0.84	0.221	3.63741e-296	18
Ifit3	2.95329e-297	0.527301	0.96	0.327	5.62956e-293	18
Phf11d	1.352e-296	0.474586	0.965	0.312	2.57718e-292	18
Ifit2	2.19997e-296	0.269875	0.779	0.197	4.19359e-292	18
Usp18	6.3684e-294	0.479713	0.952	0.306	1.21394e-289	18
Ifit1	2.63755e-293	0.494517	0.938	0.314	5.0277e-289	18
Ifih1	6.22399e-291	0.339153	0.909	0.256	1.18642e-286	18
Rnf213	1.7393e-274	0.44445	0.957	0.313	3.31544e-270	18
Slfn5	5.9947e-271	0.434994	0.94	0.298	1.14271e-266	18
Sell	3.09459e-266	0.348509	0.912	0.272	5.89892e-262	18
Cfb	3.79893e-262	0.364443	0.918	0.276	7.24153e-258	18
Ccdc109b	4.52333e-262	0.283934	0.795	0.215	8.62237e-258	18
Hp	4.91871e-260	0.448452	0.9	0.294	9.37605e-256	18
Ltb4r1	1.63342e-256	0.326352	0.814	0.231	3.11363e-252	18
Daxx	1.75213e-254	0.367503	0.922	0.291	3.3399e-250	18
Il18	1.09354e-252	0.394232	0.924	0.298	2.0845e-248	18
Ccl2	1.75853e-248	0.804302	0.983	0.466	3.35211e-244	18
Oasl2	8.74535e-248	0.399384	0.943	0.312	1.66704e-243	18
9930111J21Rik2	7.30194e-241	0.327007	0.916	0.286	1.3919e-236	18
Eif2ak2	1.15338e-236	0.33688	0.906	0.289	2.19857e-232	18
Gch1	5.09922e-236	0.39395	0.941	0.325	9.72013e-232	18
F13a1	5.71175e-234	0.301119	0.706	0.197	1.08877e-229	18
Isg15	6.92548e-233	0.619262	1	0.609	1.32013e-228	18
Pira2	2.40931e-230	0.46171	0.953	0.349	4.59262e-226	18
Isg20	7.84337e-227	0.273585	0.943	0.321	1.4951e-222	18
Gda	5.13006e-226	0.382599	0.894	0.304	9.77892e-222	18
Tor3a	2.65183e-225	0.333572	0.921	0.306	5.05492e-221	18
Pilra	1.00391e-223	0.451564	0.96	0.356	1.91366e-219	18
Carhsp1	1.13453e-222	0.262457	0.815	0.245	2.16264e-218	18
Capg	1.39632e-220	0.66175	0.998	0.625	2.66166e-216	18
Ly6c2	6.50339e-220	0.69233	1	0.681	1.23968e-215	18
Flna	9.59788e-215	0.363764	0.937	0.331	1.82955e-210	18
Slfn8	5.99541e-213	0.282702	0.89	0.284	1.14284e-208	18
Vim	6.46871e-213	0.699692	1	0.808	1.23307e-208	18
Irf7	1.43566e-211	0.622183	1	0.646	2.73666e-207	18
Lgals3	3.3611e-209	0.641202	1	0.83	6.40692e-205	18
Pnp	3.55784e-206	0.497461	0.99	0.47	6.78196e-202	18
Lgals3bp	3.7423e-202	0.484151	0.988	0.456	7.13357e-198	18
Slfn1	7.91778e-202	0.43854	0.987	0.412	1.50929e-197	18
1600014C10Rik	3.93013e-201	0.273526	0.91	0.301	7.49162e-197	18
Myd88	3.27975e-200	0.254003	0.879	0.283	6.25187e-196	18
Xaf1	3.68371e-200	0.43941	0.993	0.426	7.0219e-196	18
Lgals9	3.32478e-197	0.434717	0.976	0.425	6.33769e-193	18
Ifi44l	7.01252e-197	0.398442	0.98	0.387	1.33673e-192	18
Lilrb4a	2.97849e-194	0.552636	1	0.633	5.67759e-190	18
Pyhin1	8.1569e-191	0.424995	0.99	0.448	1.55487e-186	18
Pgd	8.78704e-191	0.316374	0.941	0.335	1.67499e-186	18
Fcgr1	3.41755e-186	0.525273	1	0.645	6.51453e-182	18
Ifi27l2a	1.19681e-183	0.546849	1	0.897	2.28136e-179	18
Cd300lf	1.28017e-183	0.300238	0.95	0.347	2.44027e-179	18
Ifi202b	2.62247e-183	0.463192	0.996	0.508	4.99895e-179	18
Ccl7	4.03968e-182	0.340249	0.771	0.281	7.70043e-178	18
Igtp	2.84066e-181	0.341878	0.957	0.373	5.41487e-177	18
Csf2rb	5.60156e-179	0.393623	0.972	0.409	1.06777e-174	18
Itgam	8.50475e-179	0.340794	0.916	0.345	1.62118e-174	18
Phf11b	6.49338e-175	0.352484	0.992	0.473	1.23777e-170	18
Surf4	2.79083e-173	0.280042	0.921	0.333	5.31988e-169	18
Amica1	4.12881e-172	0.282895	0.953	0.357	7.87034e-168	18
Ifi44	5.26209e-172	0.43529	0.998	0.513	1.00306e-167	18
Mnda	1.42453e-171	0.289228	0.966	0.395	2.71543e-167	18
Ccl6	2.58634e-170	0.279375	0.941	0.392	4.93009e-166	18
Ccl12	6.96627e-170	0.292032	0.897	0.379	1.32791e-165	18
Emilin2	3.35641e-169	0.388783	0.986	0.445	6.39799e-165	18
Gm5150	3.71373e-167	0.263885	0.906	0.328	7.07912e-163	18
Lilr4b	4.8612e-166	0.370236	0.991	0.454	9.26641e-162	18
Gnai2	4.99347e-164	0.352269	1	0.924	9.51855e-160	18
Tspo	2.22956e-163	0.412129	1	0.931	4.24999e-159	18
Bcl2a1a	6.39434e-163	0.419707	0.97	0.461	1.21889e-158	18
Osm	1.57029e-162	0.279319	0.924	0.374	2.99329e-158	18
Ier3	2.93801e-160	0.506742	0.99	0.6	5.60044e-156	18
S100a10	1.47224e-159	0.519807	1	0.853	2.80638e-155	18
Rtp4	1.54353e-159	0.434603	0.999	0.547	2.94227e-155	18
Zbp1	1.21455e-157	0.420354	0.999	0.548	2.31517e-153	18
Nupr1	8.12975e-157	0.267287	0.921	0.366	1.54969e-152	18
Ccl9	1.81387e-154	0.463577	0.99	0.565	3.45759e-150	18
Rnh1	4.28163e-154	0.442584	0.989	0.549	8.16164e-150	18
Ifi35	6.12802e-154	0.35332	0.997	0.479	1.16812e-149	18
Xbp1	3.39225e-153	0.313216	0.96	0.407	6.46631e-149	18
Anxa4	2.52453e-151	0.256113	0.926	0.359	4.81227e-147	18
Plaur	2.777e-151	0.288962	0.941	0.389	5.29352e-147	18
P4hb	1.18111e-150	0.336864	0.952	0.4	2.25142e-146	18
Ly6e	4.12079e-149	0.374974	1	0.942	7.85504e-145	18
Napsa	2.0215e-148	0.400922	0.99	0.515	3.85338e-144	18
Msrb1	2.77594e-148	0.449467	1	0.718	5.29149e-144	18
Trafd1	7.90095e-148	0.254815	0.951	0.372	1.50608e-143	18
S100a6	3.40633e-147	0.496718	1	0.882	6.49315e-143	18
Fabp5	4.29797e-147	0.352337	0.688	0.242	8.1928e-143	18
Anxa2	2.03732e-146	0.528666	0.984	0.62	3.88354e-142	18
AI607873	1.40973e-145	0.411005	0.997	0.559	2.68722e-141	18
Ifi204	1.74741e-145	0.381319	0.998	0.576	3.33091e-141	18
Akr1a1	1.50957e-143	0.387829	1	0.771	2.87753e-139	18
Anxa1	3.89893e-142	0.337867	0.953	0.434	7.43214e-138	18
Rnpep	8.06917e-142	0.281554	0.952	0.391	1.53815e-137	18
Cyba	2.6516e-141	0.331308	1	0.961	5.05449e-137	18
Plac8	2.74873e-141	0.500653	1	0.821	5.23963e-137	18
2810474O19Rik	1.35277e-140	0.370649	0.968	0.488	2.57866e-136	18
Plin2	3.09368e-140	0.356233	0.987	0.513	5.89717e-136	18
Prkcd	6.49532e-139	0.269928	0.943	0.382	1.23814e-134	18
Diaph1	3.53156e-138	0.26532	0.945	0.386	6.73186e-134	18
S100a4	8.50398e-138	0.433611	0.991	0.57	1.62103e-133	18
Trim30a	9.60561e-138	0.358298	0.996	0.521	1.83102e-133	18
Actg1	4.9691e-137	0.388515	1	0.978	9.47209e-133	18
Ifitm3	1.99844e-136	0.445603	1	0.894	3.80943e-132	18
Txn1	9.99943e-136	0.380167	0.999	0.838	1.90609e-131	18
Esd	2.54806e-135	0.405712	0.98	0.514	4.85712e-131	18
Grn	8.51849e-135	0.38811	1	0.729	1.6238e-130	18
Bst2	1.4172e-134	0.329918	1	0.686	2.70147e-130	18
Sec61b	3.50994e-134	0.368171	1	0.832	6.69064e-130	18
Cdkn1a	7.25982e-133	0.450896	1	0.674	1.38387e-128	18
Glrx	1.15085e-132	0.320291	0.966	0.455	2.19375e-128	18
Pirb	4.00083e-132	0.310501	0.96	0.432	7.62639e-128	18
Psap	9.10719e-129	0.344511	1	0.891	1.73601e-124	18
Ms4a4c	3.82817e-128	0.384733	1	0.738	7.29726e-124	18
Ptpn1	1.67534e-127	0.376101	0.996	0.606	3.19353e-123	18
Cfp	2.05989e-125	0.327747	0.987	0.516	3.92657e-121	18
Ccr1	2.33423e-125	0.339733	0.97	0.476	4.44951e-121	18
Sp140	3.77325e-123	0.263567	0.967	0.434	7.19257e-119	18
Gapdh	1.70819e-120	0.330763	1	0.899	3.25615e-116	18
Ifi47	2.68346e-120	0.265443	0.992	0.501	5.11522e-116	18
Pycard	9.26656e-119	0.381302	0.997	0.693	1.76639e-114	18
Cstb	1.45898e-118	0.354678	1	0.79	2.78111e-114	18
Calm1	1.37125e-117	0.274318	1	0.971	2.61388e-113	18
Ncf2	4.93876e-117	0.305137	0.986	0.486	9.41426e-113	18
Ndufs4	1.08325e-116	0.300655	0.984	0.485	2.06489e-112	18
Npc2	4.10718e-114	0.312837	1	0.936	7.8291e-110	18
Hmox2	3.43281e-113	0.254577	0.961	0.437	6.54362e-109	18
Zfos1	6.48381e-113	0.298944	0.958	0.477	1.23594e-108	18
Chmp4b	4.27824e-112	0.313323	1	0.777	8.15519e-108	18
Msr1	6.69811e-112	0.329855	0.984	0.524	1.27679e-107	18
Ms4a6c	7.74183e-112	0.349736	1	0.819	1.47575e-107	18
Ubc	6.67989e-110	0.309606	0.982	0.518	1.27332e-105	18
Cd44	2.3124e-106	0.259294	0.968	0.482	4.4079e-102	18
Ehd4	2.82467e-106	0.298518	0.989	0.524	5.38439e-102	18
Tgfbi	3.03344e-106	0.384721	1	0.758	5.78235e-102	18
Ms4a6d	2.49602e-100	0.313024	1	0.751	4.75792e-96	18
Fcgr2b	1.81858e-99	0.291871	0.989	0.569	3.46658e-95	18
Ucp2	2.52752e-98	0.315547	1	0.749	4.81795e-94	18
Hspa8	6.26246e-98	0.285886	1	0.98	1.19375e-93	18
Lst1	2.72569e-97	0.336006	1	0.801	5.19571e-93	18
Anxa5	5.55534e-97	0.309785	1	0.63	1.05896e-92	18
Samhd1	1.22961e-96	0.259981	1	0.73	2.34389e-92	18
H2afy	1.6919e-96	0.295098	1	0.726	3.2251e-92	18
Aprt	2.30721e-96	0.320792	0.991	0.619	4.39801e-92	18
Tor1aip1	9.6173e-95	0.264508	0.992	0.536	1.83325e-90	18
1110008F13Rik	2.24749e-94	0.304497	0.996	0.642	4.28416e-90	18
Slfn2	2.54986e-94	0.304816	0.999	0.779	4.86054e-90	18
Fcgr3	2.71161e-94	0.326102	1	0.757	5.16887e-90	18
Psmb10	4.87582e-94	0.285977	1	0.684	9.29429e-90	18
Ube2l3	9.79206e-93	0.298637	0.993	0.635	1.86656e-88	18
Gpx1	2.83966e-92	0.288688	1	0.865	5.41297e-88	18
Pgam1	3.27869e-92	0.266647	0.984	0.545	6.24984e-88	18
Itgb2	4.73887e-92	0.252392	0.987	0.523	9.03324e-88	18
Taldo1	2.38332e-91	0.282053	0.998	0.729	4.54308e-87	18
Cycs	5.18754e-90	0.26704	0.999	0.652	9.88849e-86	18
Cotl1	1.65294e-88	0.29933	0.999	0.795	3.15083e-84	18
Rac1	4.74129e-88	0.271912	1	0.819	9.03785e-84	18
Rgs2	7.74484e-88	0.302693	0.993	0.664	1.47632e-83	18
Psma7	1.90584e-86	0.257909	1	0.852	3.63291e-82	18
Hspa5	2.92588e-86	0.304246	1	0.769	5.57731e-82	18
H2-K1	1.25345e-85	0.270429	1	0.959	2.38932e-81	18
Taf10	7.82404e-85	0.266193	0.99	0.565	1.49142e-80	18
Rrbp1	1.49446e-84	0.284434	1	0.76	2.84875e-80	18
Ly6a	1.76936e-83	0.335223	0.998	0.746	3.37276e-79	18
Psmb4	4.73741e-83	0.258494	0.993	0.549	9.03044e-79	18
Alox5ap	6.09675e-83	0.300847	1	0.78	1.16216e-78	18
Pitpna	3.78414e-82	0.267775	0.998	0.723	7.21333e-78	18
Hcls1	1.4696e-81	0.256291	0.998	0.607	2.80134e-77	18
Mcl1	1.78544e-81	0.250932	0.999	0.714	3.4034e-77	18
Pkm	9.53892e-81	0.262139	0.999	0.796	1.81831e-76	18
Ifi30	1.15342e-80	0.27513	1	0.668	2.19864e-76	18
Psma2	3.63468e-78	0.261804	0.998	0.714	6.92843e-74	18
Arhgdib	1.15326e-77	0.256837	1	0.867	2.19835e-73	18
Lyz2	2.51346e-73	0.285831	1	0.887	4.79116e-69	18
Ncf4	2.06702e-71	0.254861	0.999	0.758	3.94015e-67	18
Cd79a	0	2.83149	0.942	0.003	0	19
Ebf1	0	2.74468	0.911	0.011	0	19
Ly6d	0	2.65592	0.89	0.019	0	19
Ms4a1	0	2.30264	0.779	0.002	0	19
Gm43603	0	2.1968	0.743	0.032	0	19
Cd79b	0	2.11733	0.754	0.029	0	19
H2-DMb2	0	1.87125	0.806	0.111	0	19
Mzb1	0	1.73769	0.64	0.015	0	19
Bank1	0	1.43204	0.546	0.039	0	19
Ralgps2	0	1.39343	0.561	0.087	0	19
Cd37	0	1.35984	0.662	0.194	0	19
H2-Ob	0	1.35726	0.495	0.033	0	19
Gimap6	0	1.27771	0.65	0.123	0	19
Ccr7	0	1.22382	0.441	0.032	0	19
H2-Oa	0	1.21087	0.457	0.052	0	19
Scd1	0	1.17845	0.408	0.006	0	19
Tnfrsf13c	0	1.17252	0.388	0.003	0	19
Rps27	0	1.08095	1	0.998	0	19
Fcmr	0	1.06198	0.281	0.001	0	19
Hvcn1	0	1.0536	0.346	0.041	0	19
Fcrl1	0	1.02498	0.345	0.008	0	19
Rps19	0	0.936678	1	0.992	0	19
Cd19	0	0.933451	0.316	0	0	19
Siglecg	0	0.919871	0.302	0.013	0	19
Pax5	0	0.900577	0.289	0	0	19
Pou2af1	0	0.89115	0.297	0.002	0	19
Fcrla	0	0.870197	0.32	0.043	0	19
Rps5	0	0.821809	1	0.985	0	19
Rpl13	0	0.775819	1	0.993	0	19
Rpl18a	0	0.772328	1	0.996	0	19
Rpl37a	2.78263e-307	0.693565	1	0.997	5.30425e-303	19
Ptprcap	5.27997e-297	1.02233	0.646	0.164	1.00647e-292	19
Mef2c	5.3146e-294	1.44012	0.821	0.382	1.01307e-289	19
Cd24a	1.22887e-293	0.957651	0.356	0.056	2.34248e-289	19
Rpl13a	1.53451e-291	0.782895	1	0.99	2.92509e-287	19
Ltb	3.84818e-285	1.17527	0.601	0.154	7.3354e-281	19
Rpl17	5.12397e-281	0.712442	0.999	0.99	9.76732e-277	19
Rps7	8.37766e-276	0.742814	0.999	0.98	1.59695e-271	19
Rps18	2.02418e-274	0.65649	1	0.989	3.8585e-270	19
Rpl36a	2.22728e-268	0.859965	0.995	0.944	4.24564e-264	19
Rps4x	1.3064e-266	0.696524	1	0.984	2.49025e-262	19
Rpl36	7.38869e-266	0.67946	0.999	0.988	1.40843e-261	19
Rps14	2.80597e-257	0.557931	1	0.996	5.34875e-253	19
Rps27rt	1.18388e-256	1.14119	0.965	0.872	2.25672e-252	19
Rps3a1	2.25407e-255	0.715917	0.996	0.982	4.29671e-251	19
Rpl14	3.40995e-254	0.712826	0.999	0.972	6.50005e-250	19
Rps20	9.31568e-252	0.823343	0.994	0.966	1.77575e-247	19
Rps6	1.41324e-244	0.61219	1	0.987	2.69392e-240	19
Rpl9	4.43515e-243	0.618539	0.997	0.988	8.45429e-239	19
Rpl4	4.24517e-242	0.745692	0.999	0.952	8.09215e-238	19
Rpl6	8.08206e-242	0.639737	0.999	0.986	1.5406e-237	19
Rpl35	3.34765e-235	0.775611	1	0.966	6.38128e-231	19
Rpl41	1.3588e-226	0.490119	1	0.998	2.59015e-222	19
Rps15	4.61918e-223	0.726024	0.997	0.979	8.80509e-219	19
Bcl11a	2.69938e-222	0.744256	0.27	0.041	5.14555e-218	19
Rps24	4.91143e-219	0.68715	0.999	0.989	9.36217e-215	19
Rpl8	1.53449e-213	0.607881	0.995	0.978	2.92505e-209	19
Rpl32	3.33383e-213	0.55059	1	0.992	6.35495e-209	19
Rpl21	4.68801e-207	0.620082	0.995	0.972	8.93628e-203	19
Rps15a	5.16273e-205	0.599098	0.997	0.988	9.8412e-201	19
Rps23	7.74452e-205	0.517409	1	0.994	1.47626e-200	19
Rpl23a	1.26181e-204	0.586856	0.997	0.988	2.40527e-200	19
Rpl34	1.524e-201	0.546413	0.995	0.989	2.90505e-197	19
Rps28	4.66054e-201	0.58731	0.999	0.991	8.88393e-197	19
Rpl12	1.61019e-199	0.865395	0.959	0.846	3.06935e-195	19
Rpl3	1.89394e-197	0.685492	0.994	0.945	3.61023e-193	19
Rpl11	7.73416e-196	0.569069	0.994	0.985	1.47429e-191	19
Rps3	6.43071e-194	0.515974	0.994	0.988	1.22582e-189	19
Rps8	5.83508e-193	0.522801	1	0.991	1.11228e-188	19
Rpl10a	6.81364e-193	0.681143	0.988	0.923	1.29882e-188	19
Rpsa	2.7094e-189	0.676538	0.982	0.943	5.16467e-185	19
Rpl19	1.71981e-187	0.510829	0.999	0.99	3.2783e-183	19
mt-Co3	5.73608e-187	0.516059	0.997	0.99	1.09341e-182	19
Rps29	1.21243e-182	0.481707	1	0.998	2.31113e-178	19
Rpl39	2.2746e-182	0.583009	0.996	0.99	4.33584e-178	19
Gimap1	8.0655e-172	0.799165	0.44	0.119	1.53745e-167	19
Fau	2.94124e-171	0.469924	1	0.999	5.60659e-167	19
Rps16	5.71741e-169	0.461452	0.999	0.993	1.08985e-164	19
Gm8730	1.3167e-164	0.58546	0.995	0.971	2.50989e-160	19
Rps13	1.8485e-158	0.535075	0.987	0.97	3.52362e-154	19
Rpl23a-ps3	2.54525e-158	0.76323	0.947	0.849	4.85176e-154	19
Rplp0	2.27335e-156	0.531365	0.997	0.979	4.33346e-152	19
Rplp1	1.33346e-155	0.525616	0.997	0.987	2.54183e-151	19
Rplp2	5.58701e-155	0.497984	0.997	0.99	1.065e-150	19
Gm10036	1.75187e-154	0.646789	0.968	0.926	3.33942e-150	19
Rpl7	2.98557e-153	0.559143	0.979	0.962	5.69109e-149	19
Rpl37	1.25905e-151	0.454027	0.999	0.995	2.40001e-147	19
mt-Nd1	2.89407e-150	0.53066	0.997	0.944	5.51668e-146	19
Rpl26	1.2144e-148	0.453473	0.996	0.99	2.3149e-144	19
Rpl27a	2.04284e-148	0.469445	0.99	0.989	3.89405e-144	19
Rps21	5.51381e-148	0.673561	0.972	0.94	1.05104e-143	19
Rpl38	1.67541e-145	0.490673	0.996	0.986	3.19367e-141	19
Gm8369	3.19758e-141	0.938926	0.409	0.128	6.09523e-137	19
Malat1	6.85401e-141	0.417058	1	0.998	1.30651e-136	19
Rpl22l1	2.25312e-140	0.782468	0.925	0.852	4.29489e-136	19
Cd83	3.11277e-140	1.08976	0.572	0.249	5.93357e-136	19
Rps11	9.23992e-137	0.444755	0.997	0.991	1.76131e-132	19
Gm9843	1.04371e-136	0.685803	0.972	0.92	1.98951e-132	19
mt-Atp6	1.49664e-136	0.429022	0.999	0.992	2.85289e-132	19
Rpl35a	1.25382e-135	0.421217	0.997	0.994	2.39003e-131	19
Rpl5	6.7545e-133	0.737391	0.892	0.817	1.28754e-128	19
Rps26	3.91529e-132	0.550348	0.979	0.968	7.46332e-128	19
Rpl23	1.38201e-131	0.474381	0.991	0.987	2.63439e-127	19
Rps17	1.5665e-131	0.517595	0.981	0.961	2.98607e-127	19
Gm9493	2.29626e-131	0.849874	0.854	0.714	4.37712e-127	19
Btg1	2.99642e-131	0.75253	0.968	0.947	5.71177e-127	19
Zbtb20	2.35401e-130	1.14892	0.397	0.134	4.48722e-126	19
Blnk	1.07985e-127	0.705688	0.257	0.059	2.05841e-123	19
Ets1	6.56145e-127	0.763807	0.378	0.114	1.25074e-122	19
mt-Cytb	1.76128e-122	0.488704	0.991	0.932	3.35735e-118	19
Rpl18	3.57591e-121	0.42628	0.991	0.981	6.81639e-117	19
Eef1g	1.2856e-120	0.700451	0.877	0.784	2.45061e-116	19
Rps10	2.03173e-116	0.506965	0.969	0.963	3.87288e-112	19
Ablim1	8.07708e-116	0.653356	0.329	0.094	1.53965e-111	19
Rps2	3.36167e-115	0.528171	0.973	0.944	6.40801e-111	19
mt-Nd2	1.70455e-113	0.636738	0.884	0.766	3.24921e-109	19
mt-Nd4	1.70912e-113	0.484067	0.968	0.884	3.25792e-109	19
Rps25	2.88715e-113	0.533359	0.985	0.965	5.50349e-109	19
Rpl22	4.60902e-113	0.548702	0.937	0.911	8.78572e-109	19
Rpl27	1.73712e-108	0.49063	0.96	0.956	3.31129e-104	19
Gm2000	1.57851e-107	0.834397	0.822	0.665	3.00896e-103	19
Gimap4	2.16394e-105	0.65656	0.436	0.154	4.1249e-101	19
1110059E24Rik	1.19635e-104	0.821012	0.373	0.136	2.28048e-100	19
Gm11808	6.35626e-104	0.768796	0.866	0.747	1.21163e-99	19
Rpl13-ps3	9.1379e-102	0.930519	0.779	0.589	1.74187e-97	19
mt-Co2	2.16193e-101	0.355298	0.994	0.981	4.12107e-97	19
Rpl30	2.41984e-101	0.529602	0.945	0.924	4.6127e-97	19
Rps9	1.57087e-100	0.290512	0.999	0.997	2.9944e-96	19
Stk17b	2.10852e-100	0.810525	0.746	0.566	4.01926e-96	19
Rpl6l	8.83452e-100	0.765375	0.805	0.676	1.68404e-95	19
Tsc22d3	1.00505e-97	0.888349	0.743	0.552	1.91582e-93	19
Cxcr4	6.06528e-96	0.890136	0.479	0.226	1.15616e-91	19
Chchd10	1.76664e-95	0.833054	0.342	0.122	3.36757e-91	19
Eef2	1.59566e-94	0.560416	0.897	0.863	3.04165e-90	19
Rps27a	8.46773e-94	0.336517	0.996	0.994	1.61412e-89	19
Satb1	1.21027e-93	0.723023	0.279	0.083	2.30701e-89	19
Pdcd4	3.41989e-92	0.77891	0.492	0.229	6.51899e-88	19
Eef1a1	2.01465e-90	0.326063	0.999	0.994	3.84033e-86	19
Rpl9-ps6	1.18513e-88	0.84171	0.786	0.656	2.25909e-84	19
Ddx5	1.03186e-85	0.5073	0.941	0.926	1.96693e-81	19
Rpl31	4.88872e-85	0.407575	0.969	0.966	9.31889e-81	19
4930523C07Rik	3.34203e-84	0.80083	0.446	0.209	6.37057e-80	19
mt-Nd3	6.12077e-83	0.661759	0.723	0.539	1.16674e-78	19
Rps12	7.61567e-82	0.482728	0.95	0.95	1.4517e-77	19
Foxp1	1.38259e-81	0.951259	0.537	0.328	2.63549e-77	19
Rps18-ps3	8.25856e-80	0.815568	0.725	0.557	1.57425e-75	19
Rel	5.6157e-79	0.960274	0.551	0.346	1.07047e-74	19
Swap70	5.9997e-79	0.652077	0.275	0.093	1.14366e-74	19
Gm10073	2.19072e-78	0.676939	0.77	0.619	4.17595e-74	19
Rps12-ps3	3.67654e-78	0.641882	0.819	0.742	7.00823e-74	19
Rpl24	1.12638e-77	0.328822	0.991	0.987	2.14711e-73	19
Wdr89	2.63164e-72	0.547392	0.857	0.808	5.01643e-68	19
Gnb2l1	1.35512e-70	0.441449	0.898	0.866	2.58313e-66	19
Rpl15	5.03161e-63	0.430861	0.881	0.894	9.59126e-59	19
Cd69	1.81847e-62	0.77037	0.493	0.282	3.46636e-58	19
Rpl28	3.99393e-62	0.385572	0.956	0.953	7.61322e-58	19
Shisa5	1.032e-57	0.542122	0.818	0.779	1.9672e-53	19
Npm1	6.89408e-57	0.478056	0.83	0.808	1.31415e-52	19
Serp1	1.20222e-54	0.518329	0.792	0.715	2.29168e-50	19
Hmgn1	9.71182e-54	0.729961	0.421	0.239	1.85127e-49	19
Prkcb	3.40869e-53	0.587028	0.303	0.137	6.49764e-49	19
Eif3f	4.17622e-52	0.454675	0.832	0.842	7.96072e-48	19
2019-09-01	4.99069e-52	0.434235	0.314	0.131	9.51325e-48	19
Uba52	9.18259e-52	0.573034	0.739	0.674	1.75039e-47	19
Eif1	5.60597e-46	0.29282	0.978	0.982	1.06861e-41	19
Pou2f2	7.09182e-46	0.671661	0.484	0.323	1.35184e-41	19
Gltscr2	1.50136e-45	0.525338	0.703	0.665	2.86189e-41	19
Rbm39	2.65116e-44	0.373404	0.85	0.869	5.05363e-40	19
Jund	4.59573e-43	0.53282	0.827	0.828	8.76039e-39	19
Rasgrp2	4.88595e-43	0.558034	0.259	0.115	9.3136e-39	19
Napsa	1.22176e-42	0.547678	0.631	0.518	2.32892e-38	19
Gm6133	1.78195e-42	0.634441	0.543	0.42	3.39675e-38	19
Pold4	2.84404e-42	0.699423	0.574	0.48	5.42132e-38	19
Naca	1.09131e-41	0.337405	0.89	0.898	2.08025e-37	19
Man1a	8.51892e-41	0.608798	0.328	0.177	1.62388e-36	19
Zfp36l1	1.2975e-40	0.615071	0.539	0.396	2.4733e-36	19
Eef1b2	2.69216e-38	0.403186	0.768	0.751	5.13179e-34	19
Zcchc11	4.84477e-38	0.530109	0.29	0.147	9.23509e-34	19
Limd2	3.69889e-36	0.509969	0.635	0.561	7.05083e-32	19
Cd2	3.90428e-36	0.393973	0.27	0.123	7.44233e-32	19
Ppdpf	1.42605e-35	0.605665	0.444	0.314	2.71834e-31	19
Gnas	5.50535e-35	0.407788	0.728	0.704	1.04943e-30	19
Snrpd2	3.3258e-34	0.433128	0.688	0.656	6.33965e-30	19
Rpl27-ps3	8.46678e-34	0.552221	0.63	0.569	1.61394e-29	19
Rps26-ps1	2.58605e-31	0.511177	0.594	0.523	4.92953e-27	19
Eif4a2	3.83268e-31	0.555194	0.51	0.411	7.30586e-27	19
Pfdn5	2.53046e-30	0.306814	0.866	0.905	4.82356e-26	19
Gm10709	4.68093e-30	0.411489	0.743	0.713	8.92278e-26	19
Arpc5l	6.14147e-30	0.60787	0.441	0.336	1.17069e-25	19
Rac2	8.48542e-28	0.328517	0.8	0.816	1.61749e-23	19
Klf2	1.17054e-27	0.529182	0.612	0.508	2.23129e-23	19
Smim14	9.57788e-27	0.594896	0.55	0.5	1.82573e-22	19
Dnajc7	7.62496e-26	0.79094	0.437	0.349	1.45347e-21	19
Rpl13a-ps1	3.55967e-25	0.551342	0.312	0.197	6.78543e-21	19
Rpl29	5.52548e-24	0.516221	0.547	0.447	1.05327e-19	19
Zfp706	6.45688e-24	0.47787	0.534	0.48	1.23081e-19	19
Snrpg	1.48853e-23	0.356697	0.732	0.758	2.83743e-19	19
Eif3e	1.25658e-22	0.425551	0.654	0.688	2.3953e-18	19
Arhgef1	4.26136e-22	0.556887	0.337	0.233	8.123e-18	19
Gm10076	9.80081e-21	0.445145	0.621	0.589	1.86823e-16	19
Gpr183	1.45472e-20	0.550034	0.288	0.187	2.77298e-16	19
Mif4gd	1.5319e-20	0.478229	0.31	0.21	2.9201e-16	19
mt-Nd5	2.54685e-20	0.450144	0.484	0.417	4.85481e-16	19
Pabpc1	2.65922e-20	0.293231	0.799	0.844	5.06901e-16	19
Rpl10-ps3	6.88943e-20	0.319883	0.748	0.675	1.31326e-15	19
Smc6	1.27854e-18	0.531669	0.387	0.307	2.43716e-14	19
Pmf1	1.43731e-18	0.488855	0.265	0.172	2.7398e-14	19
Smad7	2.04686e-18	0.495747	0.258	0.164	3.90173e-14	19
Inpp5d	4.23302e-18	0.524911	0.413	0.348	8.06898e-14	19
Tmem243	1.25363e-17	0.492956	0.414	0.344	2.38968e-13	19
Rpl36-ps3	2.6575e-17	0.4977	0.435	0.378	5.06573e-13	19
Gm10263	8.44304e-17	0.49983	0.439	0.37	1.60941e-12	19
Rhoh	1.14212e-16	0.559754	0.355	0.276	2.17711e-12	19
Bin1	2.68707e-16	0.488958	0.294	0.21	5.1221e-12	19
Cnp	3.83949e-16	0.471142	0.334	0.251	7.31884e-12	19
Cnbp	4.10643e-16	0.374103	0.618	0.615	7.82768e-12	19
Ptpn22	5.70461e-16	0.366646	0.284	0.188	1.08741e-11	19
Ncl	1.3852e-15	0.448608	0.609	0.62	2.64047e-11	19
Irf8	2.59865e-15	0.275133	0.612	0.607	4.95354e-11	19
Nap1l1	4.33444e-15	0.440129	0.526	0.529	8.2623e-11	19
Cd81	5.95722e-15	0.280857	0.363	0.259	1.13557e-10	19
Macf1	5.11654e-14	0.460102	0.301	0.225	9.75315e-10	19
Ogt	7.59011e-14	0.446244	0.372	0.302	1.44683e-09	19
Syk	9.00903e-14	0.451191	0.307	0.233	1.7173e-09	19
Clk1	1.00865e-13	0.410705	0.511	0.492	1.92269e-09	19
Cox7a2l	4.69426e-13	0.285421	0.719	0.765	8.94821e-09	19
PISD	4.76178e-13	0.496263	0.373	0.31	9.07691e-09	19
Fam107b	6.22537e-13	0.471024	0.31	0.238	1.18668e-08	19
Gm10269	4.54492e-12	0.485569	0.279	0.212	8.66352e-08	19
Hspe1	5.51279e-12	0.331711	0.613	0.638	1.05085e-07	19
Mbnl1	7.70198e-11	0.297638	0.563	0.577	1.46815e-06	19
Sipa1	8.4542e-11	0.435025	0.275	0.213	1.61154e-06	19
Pkig	1.40252e-10	0.495178	0.302	0.248	2.67348e-06	19
Ddx21	2.96347e-10	0.421674	0.361	0.318	5.64896e-06	19
Zfos1	8.59498e-10	0.317532	0.507	0.481	1.63838e-05	19
Smap2	3.09473e-09	0.456625	0.335	0.295	5.89917e-05	19
Tra2b	8.55401e-09	0.320074	0.573	0.621	0.000163057	19
Tmem123	1.17108e-08	0.432541	0.374	0.343	0.000223231	19
Pnisr	2.87561e-08	0.386527	0.364	0.331	0.000548148	19
Pgls	1.14903e-07	0.335328	0.49	0.513	0.00219028	19
C130026I21Rik	1.18198e-07	0.371881	0.254	0.204	0.0022531	19
Nop10	2.45447e-07	0.298454	0.568	0.623	0.00467871	19
Pnrc1	2.55809e-07	0.268107	0.608	0.661	0.00487623	19
Tcf4	3.15845e-07	0.326159	0.359	0.329	0.00602064	19
Il2rg	3.57434e-07	0.362272	0.434	0.425	0.0068134	19
Ankrd44	4.48164e-07	0.345453	0.314	0.276	0.0085429	19
Ppp3ca	5.53283e-07	0.420095	0.392	0.394	0.0105467	19
Eef1d	1.25024e-06	0.309469	0.55	0.616	0.0238321	19
Arid4b	1.36709e-06	0.411178	0.272	0.234	0.0260596	19
Pkib	2.70829e-06	0.387386	0.305	0.269	0.0516255	19
Gm10020	3.89219e-06	0.358715	0.305	0.274	0.0741929	19
Luc7l2	4.13483e-06	0.335217	0.446	0.46	0.0788181	19
N4bp2l2	4.25606e-06	0.345942	0.333	0.311	0.081129	19
Cd38	5.2118e-06	0.294211	0.252	0.207	0.0993473	19
Ezr	7.08905e-06	0.376579	0.347	0.326	0.135131	19
mt-Nd4l	1.15181e-05	0.339712	0.261	0.224	0.219558	19
Herpud1	1.42912e-05	0.33492	0.254	0.217	0.272419	19
Zcchc7	1.93332e-05	0.349532	0.263	0.233	0.36853	19
Yeats4	1.99406e-05	0.358189	0.274	0.246	0.380108	19
Fus	2.80121e-05	0.357091	0.475	0.512	0.533967	19
Rbm25	3.44591e-05	0.292086	0.516	0.567	0.656858	19
Bptf	4.08923e-05	0.373425	0.281	0.257	0.779489	19
Cirbp	0.000157337	0.395583	0.258	0.237	1	19
Fubp1	0.000256995	0.377763	0.341	0.339	1	19
Sp140	0.000274829	0.277271	0.427	0.439	1	19
Rbm5	0.000429897	0.313097	0.281	0.263	1	19
Taf1d	0.00047087	0.333698	0.315	0.304	1	19
Plaur	0.000565458	0.266607	0.399	0.394	1	19
Krit1	0.000688804	0.2953	0.259	0.237	1	19
Elf1	0.000713531	0.347968	0.363	0.372	1	19
Phip	0.00176155	0.292004	0.27	0.254	1	19
Aldh2	0.00183129	0.293014	0.312	0.308	1	19
Matr3	0.00220388	0.331147	0.253	0.24	1	19
Ssh2	0.00236862	0.301748	0.365	0.381	1	19
Gm8186	0.00325591	0.32867	0.303	0.302	1	19
Nol7	0.00342955	0.309941	0.397	0.429	1	19
Arhgap15	0.00352217	0.289137	0.299	0.294	1	19
Jak1	0.00365427	0.273489	0.417	0.451	1	19
Crlf3	0.00377015	0.313337	0.326	0.33	1	19
Sorl1	0.00676768	0.335409	0.272	0.266	1	19
Rsrc2	0.00860101	0.28407	0.417	0.467	1	19
Sypl	0.00952616	0.335316	0.277	0.281	1	19
Cst3	0	2.21151	1	0.917	0	20
Naaa	0	2.05028	0.974	0.325	0	20
Cd24a	0	1.76127	0.932	0.053	0	20
Irf8	0	1.52547	0.969	0.605	0	20
Ckb	0	1.38782	0.902	0.259	0	20
Plbd1	0	1.33434	0.949	0.341	0	20
Xcr1	0	1.16611	0.63	0.004	0	20
Batf3	0	1.04696	0.783	0.078	0	20
Sdad1	0	1.04514	0.759	0.108	0	20
Rab7b	0	1.00481	0.836	0.215	0	20
Tnni2	0	1.0028	0.6	0.041	0	20
Btla	0	0.933794	0.675	0.015	0	20
Naga	0	0.914283	0.719	0.11	0	20
Ppm1m	0	0.913194	0.815	0.188	0	20
2019-09-03	0	0.90904	0.582	0.002	0	20
H2-Oa	0	0.8904	0.637	0.052	0	20
Wdfy4	0	0.877695	0.674	0.063	0	20
2019-09-06	0	0.82863	0.767	0.132	0	20
Cbfa2t3	0	0.820192	0.685	0.073	0	20
H2-DMb2	0	0.778341	0.67	0.113	0	20
Gcsam	0	0.760965	0.537	0.001	0	20
H2-Ob	0	0.736289	0.569	0.033	0	20
Flt3	0	0.716644	0.55	0.015	0	20
Clec9a	0	0.636539	0.473	0.007	0	20
Cxx1a	0	0.576651	0.426	0.055	0	20
Ap1s3	0	0.55286	0.481	0.044	0	20
Itgae	0	0.550636	0.376	0.006	0	20
Ece1	0	0.505512	0.452	0.053	0	20
Mctp1	0	0.503048	0.424	0.027	0	20
Dpp4	0	0.488402	0.473	0.065	0	20
Tlr3	0	0.485034	0.412	0.053	0	20
BC035044	0	0.457583	0.37	0.024	0	20
St3gal5	0	0.454177	0.376	0.027	0	20
Snx22	0	0.443104	0.328	0.002	0	20
Plekha5	0	0.439352	0.375	0.038	0	20
Spint2	0	0.404703	0.421	0.052	0	20
Tbc1d4	0	0.4034	0.368	0.044	0	20
Tspan33	0	0.402925	0.336	0.013	0	20
Ffar4	0	0.388801	0.281	0.004	0	20
Cd36	0	0.379152	0.294	0.023	0	20
Slc46a3	0	0.368955	0.304	0.018	0	20
Mycl	0	0.362148	0.296	0.004	0	20
Tbc1d8	2.43241e-306	0.438451	0.413	0.056	4.63666e-302	20
Prkar2a	9.14139e-300	0.629227	0.543	0.099	1.74253e-295	20
Gnb4	6.03044e-291	0.593964	0.559	0.104	1.14952e-286	20
Bri3bp	1.40326e-282	0.564972	0.587	0.115	2.6749e-278	20
Fchsd2	5.00236e-278	0.427159	0.412	0.06	9.5355e-274	20
Pak1	5.37059e-276	0.802409	0.791	0.228	1.02374e-271	20
Pbx1	1.32865e-272	0.389308	0.37	0.05	2.53267e-268	20
Cd9	2.31097e-268	0.739084	0.765	0.199	4.40516e-264	20
Shtn1	2.34892e-262	0.624944	0.622	0.142	4.47752e-258	20
Unc119	1.28329e-260	0.707922	0.695	0.174	2.44622e-256	20
Ifi205	5.17863e-258	0.690625	0.63	0.143	9.8715e-254	20
Fgd2	3.8251e-255	0.674715	0.678	0.168	7.2914e-251	20
Lsp1	8.04311e-248	1.02922	0.986	0.596	1.53318e-243	20
Slc25a20	2.0599e-244	0.708472	0.603	0.14	3.92659e-240	20
Hmgn3	8.74836e-241	0.401805	0.408	0.067	1.66761e-236	20
Id2	2.58242e-239	1.18929	0.961	0.501	4.92261e-235	20
Ahr	4.29082e-232	0.70321	0.614	0.148	8.17916e-228	20
Tmsb4x	2.66616e-226	0.617565	1	0.999	5.08224e-222	20
Taldo1	6.96556e-224	1.00024	0.981	0.729	1.32778e-219	20
Unc119b	6.97915e-220	0.313747	0.309	0.043	1.33037e-215	20
Net1	1.64579e-218	0.308225	0.28	0.036	3.13721e-214	20
Ppfibp2	8.29305e-213	0.363826	0.378	0.063	1.58082e-208	20
Txndc15	1.95705e-212	0.711713	0.711	0.221	3.73053e-208	20
Olfm1	4.40662e-210	0.727474	0.691	0.208	8.39989e-206	20
Psap	3.43834e-207	0.800093	1	0.892	6.55416e-203	20
Ppt1	4.72008e-207	1.09057	0.923	0.543	8.99743e-203	20
Slamf7	1.15411e-206	0.478464	0.479	0.098	2.19997e-202	20
Gpr171	1.37167e-206	0.885813	0.855	0.329	2.61467e-202	20
P2ry10	2.32808e-202	0.342255	0.424	0.078	4.43779e-198	20
Bcl11a	2.3163e-197	0.320067	0.291	0.041	4.41534e-193	20
Trim35	2.33553e-196	0.367307	0.384	0.07	4.45198e-192	20
Map4k1	8.03937e-193	0.397914	0.405	0.078	1.53246e-188	20
Gltp	1.22469e-189	0.697969	0.828	0.324	2.33451e-185	20
Rnase6	6.10588e-187	0.679245	0.868	0.329	1.1639e-182	20
Atpif1	2.01003e-186	0.829274	0.96	0.674	3.83153e-182	20
Fdps	1.29241e-185	0.647763	0.506	0.122	2.46358e-181	20
Crip1	4.12201e-184	0.974338	0.998	0.84	7.85738e-180	20
Slc8b1	1.19679e-182	0.396025	0.437	0.092	2.28132e-178	20
Fnbp1	2.80589e-182	0.606231	0.675	0.208	5.3486e-178	20
Ncoa7	6.44289e-177	0.655601	0.611	0.178	1.22814e-172	20
Mnda	1.79319e-175	0.792506	0.905	0.397	3.41818e-171	20
Actg1	4.84451e-174	0.630792	1	0.978	9.2346e-170	20
Cxx1b	1.27821e-171	0.36959	0.302	0.051	2.43653e-167	20
Cdk14	1.23076e-169	0.373838	0.371	0.073	2.34608e-165	20
Pkib	4.45942e-169	0.750456	0.74	0.267	8.50055e-165	20
Dctpp1	2.79381e-164	0.672569	0.635	0.209	5.32557e-160	20
Arsb	1.0756e-163	0.406508	0.492	0.121	2.05031e-159	20
Phf11c	1.1381e-163	0.271885	0.267	0.042	2.16945e-159	20
Vrk1	2.05442e-160	0.571528	0.624	0.193	3.91614e-156	20
Cyb5a	9.18789e-160	0.677289	0.889	0.445	1.7514e-155	20
Pafah1b3	1.13321e-158	0.42389	0.537	0.142	2.16013e-154	20
Bloc1s2	3.16497e-156	0.629557	0.839	0.364	6.03307e-152	20
P2ry14	2.05739e-155	0.576721	0.651	0.211	3.9218e-151	20
Arhgap5	1.53556e-153	0.287831	0.312	0.058	2.92709e-149	20
Casp6	1.70916e-147	0.485537	0.531	0.151	3.25801e-143	20
Cycs	1.28874e-146	0.871872	0.958	0.653	2.4566e-142	20
Cnn2	2.65359e-146	0.609968	0.857	0.387	5.05827e-142	20
Baz1a	1.19489e-143	0.729715	0.884	0.454	2.2777e-139	20
H2afy	3.7532e-143	0.644141	0.986	0.727	7.15435e-139	20
Arhgap18	9.44071e-143	0.365811	0.412	0.098	1.79959e-138	20
Ptms	2.81032e-140	0.672961	0.879	0.443	5.35703e-136	20
1700025G04Rik	2.15207e-139	0.296249	0.367	0.081	4.10227e-135	20
Arl3	6.61482e-139	0.323168	0.37	0.083	1.26092e-134	20
Pfkp	1.51183e-138	0.582098	0.685	0.251	2.88184e-134	20
Mpp6	8.54588e-137	0.459514	0.559	0.175	1.62902e-132	20
Lpcat1	8.13253e-136	0.290467	0.336	0.072	1.55022e-131	20
Cyfip2	2.63813e-135	0.304121	0.392	0.092	5.02881e-131	20
Cldnd1	2.73773e-135	0.884989	0.698	0.291	5.21867e-131	20
Syngr2	1.22802e-134	0.69708	0.907	0.492	2.34085e-130	20
Klrb1b	2.791e-134	0.342731	0.326	0.068	5.3202e-130	20
Itgb7	2.26968e-133	0.520005	0.677	0.238	4.32646e-129	20
BC028528	7.10182e-133	0.669831	0.847	0.414	1.35375e-128	20
Rab43	1.34831e-132	0.395003	0.487	0.135	2.57016e-128	20
Tmsb10	7.69948e-131	0.687299	1	0.933	1.46767e-126	20
Timeless	4.52766e-127	0.284056	0.278	0.054	8.63062e-123	20
Ccnd1	7.84022e-127	0.569741	0.563	0.185	1.4945e-122	20
Psmb8	1.27938e-126	0.539669	0.995	0.914	2.43875e-122	20
Sub1	1.72261e-125	0.5126	0.989	0.916	3.28365e-121	20
Erlin1	9.08299e-125	0.303658	0.359	0.085	1.7314e-120	20
Plp2	1.1343e-124	0.448982	0.566	0.184	2.1622e-120	20
Pomp	5.33734e-124	0.531437	0.981	0.81	1.0174e-119	20
Cks1b	4.56317e-123	0.532889	0.474	0.14	8.69832e-119	20
Atp6v0a2	2.32356e-121	0.378927	0.466	0.135	4.42917e-117	20
Amica1	4.82047e-119	0.548724	0.815	0.36	9.18878e-115	20
Hipk2	3.23448e-118	0.300247	0.395	0.103	6.16557e-114	20
Ezh2	1.5545e-116	0.432256	0.445	0.13	2.96319e-112	20
Ppp1r11	2.31821e-114	0.569769	0.825	0.432	4.41896e-110	20
Rgs18	5.29973e-114	0.31636	0.359	0.089	1.01024e-109	20
Dbnl	1.43627e-112	0.563169	0.83	0.414	2.73781e-108	20
Mthfd2	2.27039e-112	0.410158	0.526	0.172	4.32781e-108	20
Sigmar1	3.94001e-110	0.383514	0.453	0.138	7.51045e-106	20
Napsa	3.81574e-109	0.650954	0.904	0.517	7.27356e-105	20
Camk1d	4.30582e-109	0.418345	0.54	0.184	8.20775e-105	20
Rpl14	1.46185e-108	0.401432	0.995	0.972	2.78657e-104	20
Gm2a	5.79045e-107	0.649009	0.958	0.688	1.10378e-102	20
Cpne2	3.90031e-105	0.303871	0.386	0.106	7.43477e-101	20
H2afz	1.1813e-104	0.649941	0.995	0.909	2.2518e-100	20
Rps11	6.04251e-103	0.360239	1	0.991	1.15182e-98	20
Fbl	1.99872e-102	0.502689	0.765	0.362	3.80996e-98	20
Uchl3	4.00404e-102	0.329327	0.506	0.168	7.6325e-98	20
Tbca	9.39261e-102	0.511742	0.921	0.657	1.79042e-97	20
Cadm1	2.22638e-101	0.361909	0.338	0.088	4.24392e-97	20
Cytip	1.22825e-100	0.618378	0.875	0.482	2.34128e-96	20
Ldha	2.35958e-100	0.511708	0.969	0.769	4.49783e-96	20
Rala	4.12105e-100	0.494704	0.785	0.385	7.85555e-96	20
H2-Ab1	1.18155e-99	0.607624	0.998	0.805	2.25227e-95	20
Ubfd1	1.66282e-99	0.319063	0.394	0.115	3.16966e-95	20
Zyx	2.33637e-98	0.538719	0.852	0.446	4.45359e-94	20
Psmb9	2.44622e-98	0.545836	0.936	0.697	4.66298e-94	20
Commd8	2.57478e-98	0.51276	0.764	0.377	4.90805e-94	20
Cpne3	5.72544e-98	0.433842	0.613	0.241	1.09138e-93	20
Slc35c2	1.48995e-96	0.328135	0.471	0.155	2.84015e-92	20
Got2	7.47117e-96	0.396124	0.521	0.189	1.42415e-91	20
S100a11	8.98228e-95	0.535015	0.997	0.883	1.7122e-90	20
Gm9844	6.05347e-94	0.366764	0.571	0.206	1.15391e-89	20
Psme1	6.21942e-94	0.472658	0.981	0.825	1.18555e-89	20
Cct3	2.9268e-92	0.493864	0.678	0.302	5.57908e-88	20
Gm10053	4.48571e-92	0.312854	0.355	0.101	8.55067e-88	20
Parvg	1.52451e-90	0.250839	0.32	0.085	2.90603e-86	20
Hint3	8.10087e-90	0.284249	0.441	0.142	1.54419e-85	20
Hmgn1	9.76055e-89	0.405561	0.605	0.238	1.86056e-84	20
Itpripl1	2.82419e-88	0.260295	0.314	0.084	5.38348e-84	20
Cd83	5.15651e-88	0.416695	0.616	0.249	9.82933e-84	20
Smdt1	3.37329e-85	0.438158	0.955	0.788	6.43016e-81	20
Cd74	5.77365e-85	0.52602	1	0.861	1.10057e-80	20
Prkra	2.67672e-83	0.271992	0.371	0.114	5.10236e-79	20
Anxa1	5.49794e-83	0.520986	0.83	0.436	1.04802e-78	20
H2-DMb1	8.74073e-83	0.473899	0.992	0.673	1.66616e-78	20
Serf2	1.3156e-82	0.294488	1	0.981	2.5078e-78	20
Mrps28	6.36378e-82	0.326055	0.455	0.161	1.21306e-77	20
2019-09-09	9.93645e-82	0.383072	0.548	0.221	1.89409e-77	20
Cnp	1.51964e-81	0.417757	0.596	0.249	2.89674e-77	20
Calm1	1.98982e-81	0.380216	0.997	0.971	3.793e-77	20
Cltb	2.18589e-81	0.31607	0.434	0.15	4.16674e-77	20
C1qbp	2.44494e-81	0.414342	0.608	0.261	4.66055e-77	20
Mrpl42	3.40054e-81	0.50483	0.77	0.422	6.48211e-77	20
Me2	1.59691e-80	0.307593	0.463	0.165	3.04402e-76	20
Tspan13	3.43795e-80	0.386359	0.691	0.3	6.55342e-76	20
Gdi2	1.02095e-79	0.465886	0.96	0.773	1.94613e-75	20
Avpi1	1.49503e-79	0.26187	0.301	0.084	2.84982e-75	20
Arpc5l	7.47438e-77	0.406622	0.699	0.334	1.42477e-72	20
Tbrg1	1.17325e-76	0.333952	0.593	0.245	2.23646e-72	20
Ngfrap1	2.05943e-76	0.295007	0.466	0.17	3.92568e-72	20
H2-Aa	2.94325e-76	0.522735	0.998	0.775	5.61042e-72	20
Lmnb1	3.22919e-76	0.352071	0.707	0.319	6.15548e-72	20
Ywhah	5.07641e-76	0.444026	0.945	0.696	9.67664e-72	20
Ivns1abp	6.30938e-76	0.324633	0.471	0.175	1.20269e-71	20
Lsm6	1.65197e-75	0.4055	0.786	0.411	3.14898e-71	20
Cyb5r4	4.19175e-75	0.329738	0.582	0.241	7.99031e-71	20
Arpc2	5.66275e-75	0.325333	0.994	0.957	1.07943e-70	20
Actb	8.54054e-75	0.444629	1	0.998	1.628e-70	20
Actr3	1.84987e-74	0.39566	0.979	0.864	3.52621e-70	20
Kctd12	2.90633e-74	0.46699	0.693	0.343	5.54005e-70	20
Ciita	8.40678e-74	0.310793	0.441	0.158	1.6025e-69	20
Lpgat1	3.2175e-73	0.266134	0.407	0.141	6.1332e-69	20
Dock10	1.55359e-72	0.393065	0.68	0.322	2.96145e-68	20
Sdf2l1	6.6255e-72	0.622566	0.807	0.485	1.26295e-67	20
Pfn1	4.10157e-70	0.316708	1	0.991	7.81841e-66	20
H2-Eb1	8.63559e-70	0.491691	0.998	0.736	1.64612e-65	20
Eif5a	1.51839e-69	0.395993	0.966	0.818	2.89436e-65	20
Hspe1	2.83622e-69	0.451251	0.907	0.636	5.40641e-65	20
Rbbp7	3.88148e-69	0.31985	0.49	0.197	7.39888e-65	20
Anp32e	1.26186e-68	0.383994	0.584	0.263	2.40536e-64	20
Isyna1	1.30152e-68	0.257274	0.333	0.108	2.48095e-64	20
Ube2e1	1.70382e-67	0.397008	0.723	0.385	3.24781e-63	20
Akap9	2.74104e-67	0.322762	0.535	0.225	5.22497e-63	20
Tmpo	3.32077e-67	0.440672	0.654	0.328	6.33006e-63	20
Set	2.36534e-66	0.459266	0.892	0.605	4.5088e-62	20
Ccnd3	6.74512e-66	0.401846	0.722	0.367	1.28576e-61	20
Sri	2.3709e-65	0.413726	0.907	0.639	4.51941e-61	20
Sod1	2.5485e-65	0.310603	0.577	0.254	4.85795e-61	20
Sh3bp1	3.0037e-65	0.268112	0.469	0.183	5.72566e-61	20
Pdia3	4.05351e-65	0.492157	0.918	0.659	7.7268e-61	20
Ctnnbip1	5.90691e-65	0.352802	0.627	0.297	1.12598e-60	20
2700060E02Rik	8.6147e-65	0.402883	0.894	0.629	1.64213e-60	20
Ranbp1	1.095e-64	0.511899	0.87	0.592	2.08728e-60	20
Glipr1	5.75635e-64	0.334593	0.582	0.263	1.09727e-59	20
Cd2ap	9.36827e-64	0.323281	0.526	0.225	1.78578e-59	20
Rps6	1.18193e-63	0.26698	0.998	0.987	2.253e-59	20
Spg21	3.08134e-63	0.363476	0.719	0.373	5.87365e-59	20
H2-DMa	1.85515e-62	0.373498	0.984	0.774	3.53629e-58	20
Pmaip1	2.43302e-62	0.376639	0.514	0.22	4.63782e-58	20
Atox1	3.44179e-62	0.387041	0.987	0.9	6.56074e-58	20
Dnajc8	3.94389e-62	0.405145	0.83	0.51	7.51785e-58	20
Gng12	4.07286e-62	0.350566	0.659	0.323	7.76369e-58	20
Apex1	4.96704e-62	0.27395	0.339	0.119	9.46818e-58	20
Ptma	1.11735e-61	0.4133	0.994	0.977	2.1299e-57	20
Slc25a4	1.95989e-61	0.317918	0.711	0.361	3.73595e-57	20
Eef1b2	2.8702e-61	0.412152	0.944	0.75	5.47117e-57	20
Tuba1a	3.39329e-61	0.352252	0.587	0.276	6.4683e-57	20
Rpl3	1.10989e-60	0.317715	0.99	0.945	2.11567e-56	20
Zfp706	1.98943e-60	0.363058	0.812	0.478	3.79226e-56	20
Herpud1	4.88342e-60	0.384	0.495	0.216	9.30878e-56	20
Dapp1	7.27837e-60	0.28588	0.513	0.218	1.3874e-55	20
Mpc1	1.51853e-59	0.342858	0.68	0.344	2.89463e-55	20
Slk	5.97975e-59	0.274738	0.468	0.196	1.13986e-54	20
Dynll2	1.02202e-58	0.293522	0.492	0.21	1.94818e-54	20
Ccdc12	2.58928e-58	0.360211	0.921	0.636	4.93569e-54	20
Psma3	3.20684e-58	0.396439	0.928	0.691	6.11287e-54	20
Plekho1	6.88709e-58	0.355615	0.751	0.408	1.31282e-53	20
Pip4k2a	9.56076e-58	0.291181	0.521	0.23	1.82247e-53	20
Oat	4.33971e-57	0.276209	0.444	0.182	8.27236e-53	20
Eef1g	1.14137e-56	0.338245	0.949	0.784	2.17567e-52	20
Fcgrt	4.6507e-56	0.303362	0.564	0.259	8.86516e-52	20
Erh	4.75768e-56	0.403233	0.881	0.636	9.0691e-52	20
Atg3	7.98448e-56	0.32695	0.723	0.391	1.522e-51	20
Phf11a	1.6611e-55	0.29856	0.492	0.21	3.16639e-51	20
Cs	4.00973e-55	0.252479	0.506	0.223	7.64334e-51	20
Mdh1	6.36067e-55	0.361645	0.717	0.405	1.21247e-50	20
Rbm17	7.50064e-55	0.279318	0.609	0.295	1.42977e-50	20
Ppa1	1.15287e-54	0.305581	0.516	0.236	2.1976e-50	20
Mpeg1	1.8814e-54	0.334527	0.912	0.592	3.58632e-50	20
Snrpa1	3.93752e-54	0.27157	0.566	0.264	7.50569e-50	20
Sumo3	1.44915e-53	0.324724	0.659	0.342	2.76236e-49	20
Plekho2	2.65373e-53	0.256126	0.532	0.239	5.05855e-49	20
Gpcpd1	3.91611e-53	0.30812	0.359	0.14	7.46489e-49	20
H2afx	8.42428e-53	0.396631	0.355	0.138	1.60584e-48	20
Itm2c	8.72534e-53	0.351121	0.767	0.439	1.66322e-48	20
Ndufb11	1.46558e-52	0.359264	0.889	0.615	2.79369e-48	20
Mbnl1	2.10269e-51	0.312234	0.883	0.575	4.00814e-47	20
Abhd17a	4.06218e-51	0.272314	0.646	0.323	7.74332e-47	20
Rnh1	4.10334e-51	0.380338	0.862	0.551	7.82178e-47	20
Adrb2	4.32172e-51	0.373542	0.4	0.168	8.23806e-47	20
Skap2	4.98574e-51	0.337019	0.836	0.525	9.50382e-47	20
Cfl1	1.1759e-50	0.280832	0.995	0.954	2.24149e-46	20
Ywhae	3.11963e-50	0.370379	0.942	0.704	5.94664e-46	20
Rps27l	3.37513e-50	0.32389	0.961	0.779	6.43367e-46	20
Nudc	5.01776e-50	0.30833	0.627	0.325	9.56486e-46	20
Rab32	1.3712e-49	0.278464	0.568	0.273	2.61378e-45	20
Rcn2	1.92835e-49	0.258363	0.404	0.168	3.67583e-45	20
Irf5	5.72127e-49	0.338555	0.772	0.457	1.09059e-44	20
Eif2s1	7.61677e-49	0.267954	0.611	0.304	1.45191e-44	20
Alyref	1.07054e-48	0.356944	0.703	0.392	2.04067e-44	20
Agpat4	2.33885e-48	0.277773	0.487	0.222	4.45831e-44	20
Nap1l1	2.99572e-48	0.381443	0.809	0.527	5.71043e-44	20
Rbm3	3.33771e-48	0.328033	0.979	0.85	6.36235e-44	20
Tomm70a	3.54988e-48	0.255937	0.474	0.215	6.76678e-44	20
Ube2n	4.06895e-48	0.324232	0.82	0.524	7.75623e-44	20
Ndufa6	5.36626e-48	0.335486	0.961	0.786	1.02292e-43	20
Tor1a	7.94252e-48	0.254065	0.559	0.271	1.514e-43	20
Prcp	1.26373e-47	0.264612	0.691	0.365	2.40892e-43	20
Prmt1	1.51508e-47	0.271638	0.524	0.251	2.88805e-43	20
Gm6377	3.52543e-47	0.271049	0.534	0.251	6.72018e-43	20
G3bp1	7.58297e-47	0.304701	0.698	0.387	1.44547e-42	20
Dnase1l3	9.21702e-47	0.350815	0.336	0.132	1.75695e-42	20
Dek	1.40966e-46	0.36091	0.828	0.537	2.68709e-42	20
Arhgdia	2.3585e-45	0.346273	0.884	0.645	4.49577e-41	20
Anxa6	4.27793e-45	0.279618	0.67	0.356	8.1546e-41	20
Jtb	7.75947e-45	0.300124	0.6	0.314	1.47911e-40	20
Mpc2	8.77853e-45	0.290324	0.741	0.436	1.67336e-40	20
Tagln2	1.06448e-44	0.48856	0.799	0.552	2.0291e-40	20
Ddx39	1.74867e-43	0.262207	0.474	0.226	3.33331e-39	20
Prdx2	2.54134e-43	0.303456	0.754	0.467	4.8443e-39	20
Eif3g	2.8641e-43	0.303775	0.68	0.385	5.45954e-39	20
Lsm4	2.52882e-42	0.311711	0.725	0.439	4.82044e-38	20
Sec61b	3.31117e-42	0.287583	0.963	0.832	6.31175e-38	20
Coro1a	2.38068e-40	0.2847	0.976	0.894	4.53805e-36	20
Psma4	2.58484e-40	0.330412	0.878	0.647	4.92723e-36	20
Atp6v0e	6.87728e-40	0.250566	0.969	0.839	1.31095e-35	20
Srsf3	1.47363e-39	0.329022	0.867	0.636	2.80904e-35	20
Nono	2.00844e-39	0.269987	0.741	0.438	3.82849e-35	20
Atp5b	3.53186e-39	0.295893	0.945	0.789	6.73243e-35	20
Ppib	3.95308e-39	0.336817	0.937	0.748	7.53536e-35	20
Cct7	2.49453e-38	0.292426	0.699	0.419	4.75507e-34	20
Psme2	5.16752e-38	0.258694	0.968	0.819	9.85032e-34	20
Cnbp	9.78211e-38	0.290551	0.86	0.613	1.86467e-33	20
Rab11a	1.45305e-37	0.292042	0.791	0.514	2.76981e-33	20
Hsp90ab1	4.76975e-37	0.295868	0.976	0.898	9.0921e-33	20
Ywhaz	5.244e-37	0.275696	0.86	0.58	9.99612e-33	20
Cct8	7.26569e-37	0.282996	0.709	0.435	1.38499e-32	20
Ndufab1	8.15185e-37	0.25203	0.768	0.472	1.55391e-32	20
Creld2	1.60006e-36	0.276398	0.423	0.206	3.05003e-32	20
Hnrnpa3	3.68804e-36	0.308299	0.871	0.65	7.03015e-32	20
Dnajc7	1.36652e-35	0.267343	0.613	0.348	2.60485e-31	20
Dnajc3	1.51778e-35	0.255351	0.643	0.368	2.8932e-31	20
Pa2g4	6.03582e-35	0.251603	0.502	0.263	1.15055e-30	20
Hmgn2	6.90434e-35	0.261649	0.584	0.324	1.31611e-30	20
Hnrnpf	1.03744e-34	0.285948	0.942	0.785	1.97756e-30	20
Cd48	3.27016e-34	0.25347	0.809	0.518	6.23357e-30	20
Pts	3.31968e-34	0.375284	0.477	0.249	6.32798e-30	20
Wdr1	1.41055e-33	0.252261	0.743	0.467	2.68879e-29	20
Psmb7	1.43661e-33	0.280447	0.768	0.497	2.73846e-29	20
Atp5f1	2.66996e-33	0.260272	0.926	0.735	5.08949e-29	20
Arpp19	4.4537e-32	0.255254	0.9	0.672	8.48964e-28	20
AI662270	4.7661e-32	0.2612	0.77	0.488	9.08514e-28	20
Srsf7	1.16573e-31	0.252587	0.674	0.413	2.22211e-27	20
Cct5	2.8491e-31	0.257617	0.764	0.504	5.43096e-27	20
Park7	8.69042e-31	0.261128	0.812	0.557	1.65657e-26	20
Eif2s2	1.14181e-30	0.271913	0.904	0.684	2.17652e-26	20
Tbcb	2.50896e-30	0.253253	0.767	0.498	4.78258e-26	20
Hnrnpab	1.45949e-28	0.260792	0.712	0.472	2.78209e-24	20
Pdia6	3.66465e-28	0.358894	0.814	0.579	6.98556e-24	20
Dnaja1	1.60273e-27	0.296475	0.842	0.627	3.05513e-23	20
Wnk1	4.16945e-26	0.267336	0.777	0.528	7.9478e-22	20
Ran	5.02978e-22	0.269089	0.812	0.643	9.58777e-18	20
Akr1a1	2.09728e-21	0.287249	0.932	0.772	3.99784e-17	20
Manf	6.48146e-19	0.292344	0.789	0.582	1.2355e-14	20
Stmn1	3.12531e-18	0.317368	0.262	0.141	5.95746e-14	20
Tubb5	3.78493e-13	0.319255	0.73	0.574	7.21484e-09	20
Fscn1	0	3.1106	0.897	0.018	0	21
Ccr7	0	3.07274	0.931	0.03	0	21
Tbc1d4	0	2.42381	0.916	0.041	0	21
Il12b	0	2.25188	0.466	0.002	0	21
Ccl22	0	2.19265	0.724	0.003	0	21
Serpinb6b	0	2.19261	0.791	0.074	0	21
Ramp3	0	2.175	0.802	0.022	0	21
Tmem123	0	2.12481	0.978	0.34	0	21
Ccl17	0	1.97692	0.3	0.006	0	21
Samsn1	0	1.92306	0.951	0.367	0	21
Gnb4	0	1.89127	0.832	0.103	0	21
Tuba1a	0	1.8425	0.877	0.274	0	21
Socs2	0	1.79381	0.795	0.059	0	21
Syngr2	0	1.78994	0.989	0.492	0	21
Serpinb9	0	1.77023	0.828	0.119	0	21
Fam177a	0	1.76652	0.849	0.197	0	21
Traf1	0	1.75334	0.931	0.215	0	21
Cacnb3	0	1.73308	0.802	0.004	0	21
Basp1	0	1.72898	0.968	0.366	0	21
Relb	0	1.6885	0.89	0.16	0	21
Gm13546	0	1.67921	0.659	0.004	0	21
Glipr2	0	1.66798	0.825	0.244	0	21
Zmynd15	0	1.57625	0.563	0.098	0	21
Csrp1	0	1.51145	0.729	0.141	0	21
Cd200	0	1.50164	0.627	0.034	0	21
Rogdi	0	1.47133	0.804	0.111	0	21
Spint2	0	1.455	0.737	0.05	0	21
Bcl2l14	0	1.44829	0.543	0.006	0	21
Il4i1	0	1.43318	0.606	0.004	0	21
Myo1g	0	1.38254	0.817	0.174	0	21
H2-M2	0	1.361	0.371	0.009	0	21
Cd83	0	1.34551	0.897	0.248	0	21
Uap1	0	1.34195	0.672	0.111	0	21
Lrrk1	0	1.29424	0.832	0.217	0	21
Laptm4b	0	1.27799	0.55	0.062	0	21
Birc2	0	1.25583	0.688	0.098	0	21
Map4k4	0	1.22568	0.763	0.182	0	21
Nudt17	0	1.18538	0.526	0.002	0	21
Avpi1	0	1.1637	0.632	0.082	0	21
Actn1	0	1.13752	0.601	0.069	0	21
Net1	0	1.13746	0.556	0.035	0	21
Cbfa2t3	0	1.11454	0.576	0.074	0	21
Etv3	0	1.09583	0.675	0.117	0	21
Hmgn3	0	1.0523	0.58	0.066	0	21
Stat4	0	1.05095	0.608	0.063	0	21
Pfkfb3	0	0.990431	0.565	0.089	0	21
Eno3	0	0.985855	0.407	0.039	0	21
Lima1	0	0.984735	0.509	0.047	0	21
Batf3	0	0.970269	0.534	0.08	0	21
Tmem39a	0	0.966943	0.481	0.069	0	21
Tbc1d8	0	0.94509	0.586	0.055	0	21
Flrt3	0	0.913012	0.379	0.019	0	21
Fam60a	0	0.905105	0.558	0.062	0	21
Nostrin	0	0.900508	0.435	0.049	0	21
Insl6	0	0.888009	0.451	0.031	0	21
Cd80	0	0.87149	0.556	0.086	0	21
Ly75	0	0.861843	0.437	0.019	0	21
Slc27a3	0	0.838704	0.304	0.003	0	21
Tnfrsf4	0	0.833171	0.36	0.036	0	21
Grasp	0	0.814036	0.465	0.052	0	21
Tspan33	0	0.803486	0.399	0.013	0	21
Strip2	0	0.788921	0.416	0.003	0	21
Rras2	0	0.767299	0.468	0.039	0	21
Poglut1	0	0.762623	0.459	0.058	0	21
Adgrg6	0	0.720104	0.356	0.007	0	21
Flt3	0	0.715638	0.388	0.017	0	21
Gypc	0	0.714541	0.384	0.021	0	21
Map3k14	0	0.71177	0.433	0.053	0	21
Fam132a	0	0.699008	0.289	0.021	0	21
Pdcd1lg2	0	0.647751	0.375	0.027	0	21
Fam89a	0	0.633325	0.293	0.015	0	21
Mreg	0	0.633195	0.336	0.001	0	21
Sema7a	0	0.613352	0.362	0.008	0	21
Snn	0	0.591136	0.291	0.007	0	21
Il2ra	0	0.574828	0.326	0.03	0	21
Adora2a	0	0.574315	0.345	0.016	0	21
Cacna1s	0	0.572595	0.297	0.006	0	21
Cdkn2b	0	0.571819	0.291	0.01	0	21
H2-Eb2	0	0.517161	0.259	0.005	0	21
Mmp25	0	0.493293	0.28	0.008	0	21
Adcy6	0	0.483838	0.265	0.002	0	21
Fnbp1l	3.59186e-305	0.605833	0.36	0.04	6.84681e-301	21
Lsp1	2.18543e-304	1.72075	0.989	0.596	4.16587e-300	21
Plxnc1	4.63104e-304	0.643855	0.392	0.047	8.82769e-300	21
Kdm4a	1.49002e-302	1.03252	0.403	0.052	2.84028e-298	21
Gatsl2	8.13066e-298	0.543296	0.33	0.035	1.54987e-293	21
Pcgf5	6.57154e-297	1.03722	0.709	0.164	1.25267e-292	21
Prnp	3.72811e-296	0.808201	0.353	0.04	7.10652e-292	21
Cd63	3.18986e-292	1.61467	0.847	0.25	6.08051e-288	21
Lactb	4.37604e-290	1.26734	0.687	0.164	8.34161e-286	21
Foxp4	2.71238e-289	0.449225	0.265	0.023	5.17035e-285	21
Marcksl1	1.07779e-287	1.66276	0.985	0.521	2.05447e-283	21
Cst3	1.23816e-286	2.11075	1	0.917	2.36018e-282	21
N4bp2l1	9.39467e-286	0.971381	0.618	0.123	1.79081e-281	21
Ncoa7	1.21431e-285	1.36289	0.709	0.178	2.31471e-281	21
Arl5c	2.86785e-284	1.17935	0.757	0.196	5.4667e-280	21
Nr4a3	1.53576e-281	0.957525	0.552	0.1	2.92746e-277	21
Rel	2.8306e-280	1.37756	0.905	0.345	5.39568e-276	21
Aebp2	1.3443e-275	0.873162	0.634	0.133	2.56251e-271	21
Ccl5	1.44913e-269	2.44552	0.933	0.41	2.76234e-265	21
Ccser2	4.72263e-269	0.629573	0.42	0.06	9.00228e-265	21
Bcl2a1b	6.20061e-267	1.47846	0.987	0.627	1.18196e-262	21
Cd274	6.982e-265	0.801769	0.612	0.124	1.33091e-260	21
Bhlhe40	1.41347e-255	0.955855	0.646	0.145	2.69436e-251	21
Specc1	2.6843e-253	0.903863	0.507	0.094	5.11681e-249	21
Calm1	2.17796e-252	1.52264	1	0.971	4.15163e-248	21
Mir155hg	7.98742e-250	0.524393	0.254	0.024	1.52256e-245	21
Tmsb4x	1.75974e-249	0.877008	1	0.999	3.35442e-245	21
Ktn1	1.62813e-247	1.26843	0.674	0.175	3.10353e-243	21
Bcl2a1d	2.03404e-247	1.39764	0.951	0.452	3.87729e-243	21
4930523C07Rik	1.431e-246	1.04935	0.756	0.208	2.72776e-242	21
Cd1d1	1.67647e-246	0.777209	0.356	0.048	3.19568e-242	21
Rabgap1l	2.57027e-244	0.680271	0.455	0.074	4.89945e-240	21
Crip1	6.98469e-242	1.7342	0.989	0.841	1.33142e-237	21
Bcl2a1a	4.39507e-238	1.36718	0.944	0.463	8.37787e-234	21
Timd4	5.1189e-238	0.883467	0.257	0.026	9.75764e-234	21
Gramd3	1.34641e-235	0.824325	0.549	0.111	2.56653e-231	21
Ndrg1	3.21799e-235	1.02244	0.519	0.104	6.13414e-231	21
Ssh1	7.38106e-235	0.602993	0.407	0.063	1.40698e-230	21
Dnajc12	1.7435e-234	0.712042	0.425	0.07	3.32346e-230	21
Id2	2.25374e-233	1.56565	0.951	0.502	4.29609e-229	21
Il7r	7.40423e-233	0.991131	0.539	0.106	1.41139e-228	21
Nfkb2	5.17537e-230	0.748206	0.552	0.116	9.86529e-226	21
Iscu	3.38288e-226	1.21262	0.935	0.505	6.44845e-222	21
Psme2	1.85808e-224	1.15684	0.994	0.819	3.54187e-220	21
Dusp5	9.52167e-221	1.02906	0.752	0.226	1.81502e-216	21
H2-Q6	1.95831e-219	1.13703	0.817	0.273	3.73294e-215	21
Pik3r1	1.97544e-219	1.06961	0.754	0.24	3.76559e-215	21
Gpr132	4.55096e-216	0.80233	0.674	0.177	8.67504e-212	21
Cytip	1.25647e-215	1.36726	0.912	0.482	2.39508e-211	21
Tspan3	1.81782e-215	1.12102	0.498	0.105	3.46513e-211	21
Tmcc3	9.07641e-215	0.836666	0.549	0.122	1.73014e-210	21
D930015E06Rik	6.35078e-214	0.583745	0.409	0.068	1.21059e-209	21
AA467197	3.05434e-209	1.0708	0.539	0.119	5.82218e-205	21
Cnn2	1.58917e-207	1.18579	0.871	0.387	3.02927e-203	21
Gadd45b	5.1179e-207	1.21281	0.892	0.407	9.75573e-203	21
Il15ra	5.49079e-206	0.755977	0.496	0.103	1.04665e-201	21
Swap70	9.75119e-206	0.725015	0.466	0.092	1.85877e-201	21
Gfpt1	1.06261e-205	0.757049	0.506	0.108	2.02554e-201	21
Inpp5b	5.1938e-205	0.698227	0.386	0.065	9.90043e-201	21
Rftn1	3.74295e-203	0.850584	0.621	0.163	7.13481e-199	21
Adrbk2	2.457e-201	0.717967	0.526	0.114	4.68353e-197	21
Mthfd2	2.31822e-200	0.982863	0.625	0.172	4.41898e-196	21
P2ry10	2.13169e-199	0.605126	0.435	0.078	4.06343e-195	21
Phlpp1	6.52471e-196	0.423862	0.256	0.03	1.24374e-191	21
Dnase1l3	1.77178e-192	0.855818	0.556	0.131	3.37736e-188	21
Slamf7	9.88179e-192	0.742677	0.474	0.099	1.88367e-187	21
Actg1	6.45681e-191	0.908657	1	0.978	1.2308e-186	21
Cd40	3.57968e-190	1.071	0.608	0.163	6.82359e-186	21
Irf8	9.5174e-188	1.45762	0.944	0.606	1.81421e-183	21
Gyg	1.69518e-186	1.39004	0.782	0.314	3.23134e-182	21
Marcks	8.10011e-182	1.06266	0.927	0.538	1.54404e-177	21
Mmd	1.78647e-177	0.645938	0.476	0.105	3.40537e-173	21
Polb	1.40068e-175	0.862215	0.638	0.198	2.66998e-171	21
Cxcl16	3.67455e-172	1.04333	0.968	0.56	7.00443e-168	21
Dpp4	1.76816e-171	0.502694	0.369	0.066	3.37047e-167	21
Pkib	1.29287e-170	1.27143	0.711	0.267	2.46446e-166	21
Nfkbib	3.02788e-169	0.948607	0.716	0.267	5.77174e-165	21
Mif4gd	5.82062e-167	0.82974	0.655	0.208	1.10953e-162	21
Tmem176a	9.52418e-167	1.08379	0.767	0.282	1.8155e-162	21
Fabp5	1.2893e-165	1.6031	0.675	0.243	2.45767e-161	21
Vdr	2.38336e-162	0.506809	0.276	0.041	4.54317e-158	21
Cmc2	1.09051e-161	0.842583	0.509	0.135	2.07873e-157	21
Tnip3	2.97638e-159	0.745726	0.371	0.072	5.67357e-155	21
Rps27l	1.27316e-158	1.29443	0.95	0.779	2.42689e-154	21
Rassf3	5.94465e-157	0.638775	0.524	0.136	1.13317e-152	21
Rap2a	1.5715e-155	0.794316	0.659	0.224	2.9956e-151	21
Fam32a	1.30424e-154	1.03286	0.897	0.552	2.48615e-150	21
Wnk1	5.36045e-153	1.12211	0.875	0.527	1.02181e-148	21
Mfhas1	1.11805e-152	0.413875	0.263	0.04	2.13123e-148	21
Rab8b	2.85561e-152	0.909224	0.72	0.281	5.44336e-148	21
Fam49a	9.2476e-152	0.66616	0.506	0.132	1.76278e-147	21
St8sia4	1.16879e-151	0.768681	0.597	0.178	2.22794e-147	21
Ptger4	3.44104e-151	0.59817	0.437	0.099	6.55931e-147	21
Il21r	1.42851e-149	0.726618	0.621	0.196	2.72302e-145	21
Tnfrsf18	2.49877e-148	0.709468	0.465	0.11	4.76316e-144	21
Malat1	3.59638e-147	0.767888	0.998	0.998	6.85542e-143	21
Itga4	1.666e-146	0.942227	0.778	0.334	3.17572e-142	21
Jak2	8.36703e-144	0.604315	0.455	0.113	1.59492e-139	21
Dynll2	6.46132e-143	0.792052	0.621	0.21	1.23166e-138	21
Psme1	1.84336e-138	0.770715	0.97	0.825	3.51382e-134	21
Rrad	1.5029e-136	0.851343	0.448	0.116	2.86483e-132	21
Gucd1	3.49049e-136	0.453929	0.282	0.049	6.65356e-132	21
Atmin	7.85423e-136	0.416219	0.306	0.057	1.49717e-131	21
H2-Q7	1.84686e-135	0.846725	0.957	0.6	3.52048e-131	21
C130026I21Rik	1.13125e-134	0.831328	0.597	0.203	2.1564e-130	21
Pmaip1	1.34835e-134	0.727927	0.642	0.22	2.57023e-130	21
Mkl1	1.19638e-133	0.410533	0.287	0.051	2.28053e-129	21
Adap1	1.31606e-133	0.497306	0.36	0.077	2.50867e-129	21
Epb41	1.4795e-133	0.541316	0.381	0.085	2.82022e-129	21
Arl5a	4.44965e-133	0.673411	0.513	0.15	8.48193e-129	21
Cblb	5.84941e-133	0.493884	0.362	0.077	1.11501e-128	21
Ric1	9.06284e-133	0.506636	0.302	0.056	1.72756e-128	21
Dok1	2.10478e-132	0.71817	0.575	0.19	4.01213e-128	21
Nudt9	6.60132e-131	0.866178	0.532	0.173	1.25834e-126	21
Tes	8.35359e-130	0.758725	0.653	0.244	1.59236e-125	21
Selplg	3.51634e-129	0.801883	0.912	0.601	6.70285e-125	21
Tnfaip8	5.83457e-129	0.915477	0.826	0.457	1.11219e-124	21
Ift57	6.02519e-129	0.477021	0.315	0.063	1.14852e-124	21
Smarce1	1.05606e-128	0.799295	0.623	0.228	2.01305e-124	21
Arap2	2.40052e-126	0.472604	0.317	0.063	4.57588e-122	21
Pdlim4	1.23417e-125	0.763628	0.442	0.123	2.35258e-121	21
Trim35	2.74194e-125	0.437507	0.334	0.071	5.22669e-121	21
Plekhb2	1.79323e-119	0.633205	0.55	0.182	3.41825e-115	21
Pmvk	4.96438e-118	0.783311	0.597	0.219	9.46309e-114	21
Ikbkb	8.05425e-118	0.753492	0.772	0.363	1.5353e-113	21
Tmem176b	3.92528e-117	0.808403	0.8	0.347	7.48237e-113	21
Nub1	8.42807e-117	0.537125	0.459	0.132	1.60656e-112	21
Icam1	1.03463e-115	0.66104	0.588	0.207	1.97221e-111	21
Prkrir	2.24066e-115	0.404472	0.272	0.052	4.27115e-111	21
Txndc17	2.87123e-115	1.32232	0.825	0.566	5.47314e-111	21
Arhgap22	5.5132e-115	0.513917	0.343	0.08	1.05093e-110	21
Rap2b	1.59826e-114	0.778939	0.58	0.207	3.04659e-110	21
Zbtb18	2.66313e-114	0.389197	0.267	0.05	5.07645e-110	21
Stk4	7.9526e-114	0.683412	0.644	0.253	1.51593e-109	21
Clic4	2.35135e-112	0.682137	0.608	0.233	4.48215e-108	21
Stxbp3	7.12653e-110	0.6405	0.58	0.209	1.35846e-105	21
Ccdc88a	1.86037e-107	0.753595	0.597	0.233	3.54623e-103	21
Zfp36l1	5.20944e-107	0.80292	0.791	0.395	9.93023e-103	21
Fchsd2	8.19794e-107	0.402681	0.289	0.061	1.56269e-102	21
Sdhaf1	2.90555e-106	0.454473	0.364	0.092	5.53857e-102	21
Klf6	3.68079e-106	0.792673	0.935	0.678	7.01631e-102	21
Sri	4.95747e-106	0.715217	0.899	0.639	9.44994e-102	21
Ptms	9.06876e-105	0.716701	0.815	0.443	1.72869e-100	21
Epsti1	1.68625e-104	1.26507	0.799	0.521	3.21434e-100	21
Sp140	1.00548e-103	0.860343	0.782	0.437	1.91665e-99	21
Htra2	4.31493e-103	0.595271	0.498	0.166	8.22512e-99	21
H2-K1	4.45956e-102	0.552677	0.998	0.96	8.50082e-98	21
Ccdc50	5.89438e-102	0.649373	0.593	0.234	1.12359e-97	21
Plscr1	1.07882e-100	0.767991	0.573	0.222	2.05644e-96	21
Rnf115	4.08796e-100	0.764956	0.729	0.364	7.79246e-96	21
H2-D1	4.94068e-100	0.443629	1	0.992	9.41793e-96	21
Nuak2	1.62297e-99	0.564835	0.528	0.185	3.0937e-95	21
Tapbpl	8.39034e-99	0.678625	0.563	0.213	1.59937e-94	21
Zeb1	6.58856e-96	0.360809	0.261	0.055	1.25591e-91	21
Gpd2	1.48592e-94	0.666852	0.437	0.141	2.83247e-90	21
Mob3a	1.09973e-93	0.45048	0.371	0.103	2.09631e-89	21
Cd47	2.91802e-92	0.562434	0.957	0.799	5.56232e-88	21
Atox1	4.1183e-92	0.617675	0.987	0.9	7.85031e-88	21
B2m	5.93205e-92	0.412171	1	0.999	1.13077e-87	21
Rab21	6.01418e-91	0.471595	0.412	0.127	1.14642e-86	21
Nfkb1	7.41604e-91	0.703261	0.696	0.342	1.41365e-86	21
Ctnna1	2.59828e-90	0.669604	0.511	0.196	4.95284e-86	21
Pafah1b3	8.49829e-90	0.481234	0.442	0.143	1.61994e-85	21
Herpud1	1.07302e-89	0.688313	0.547	0.216	2.0454e-85	21
Psmb8	3.45278e-89	0.53365	0.985	0.914	6.58169e-85	21
Tpm4	1.81875e-88	0.718502	0.832	0.514	3.4669e-84	21
Ggta1	2.90686e-88	0.4614	0.349	0.097	5.54106e-84	21
Rgs1	3.24337e-87	0.776309	0.896	0.53	6.18251e-83	21
Cpne2	6.88438e-87	0.454452	0.366	0.106	1.3123e-82	21
Spr	1.23656e-86	0.537813	0.455	0.157	2.35713e-82	21
Arf4	6.83445e-86	0.661539	0.854	0.56	1.30278e-81	21
Pkp3	1.78959e-85	0.39948	0.362	0.101	3.41132e-81	21
Stat3	6.58896e-85	0.744159	0.748	0.423	1.25599e-80	21
Hint3	7.4275e-85	0.502736	0.431	0.143	1.41583e-80	21
Ndnl2	1.16105e-84	0.667251	0.418	0.143	2.2132e-80	21
Actb	1.82801e-84	0.684573	1	0.998	3.48454e-80	21
Dstn	3.38225e-84	0.839316	0.664	0.341	6.44725e-80	21
Sub1	1.16162e-83	0.553817	0.983	0.916	2.21429e-79	21
Pcyt1a	1.51475e-83	0.48245	0.338	0.097	2.88742e-79	21
Rnaset2a	1.82266e-82	1.14639	0.793	0.552	3.47436e-78	21
Polr3c	3.05225e-82	0.442313	0.39	0.122	5.81821e-78	21
Vwa5a	2.75519e-81	0.651678	0.517	0.212	5.25194e-77	21
Tspan13	5.43141e-80	0.660835	0.647	0.3	1.03534e-75	21
Rala	2.01243e-78	0.616868	0.713	0.386	3.8361e-74	21
Nrip1	3.3522e-78	0.641254	0.515	0.209	6.38996e-74	21
Tubb5	6.02221e-78	0.697046	0.841	0.574	1.14795e-73	21
Fam129a	3.72294e-77	0.52076	0.507	0.198	7.09666e-73	21
Mthfs	5.25058e-77	0.576742	0.558	0.239	1.00086e-72	21
Fyn	8.65592e-77	0.513893	0.465	0.169	1.64999e-72	21
Prr5l	1.02939e-76	0.45875	0.312	0.087	1.96222e-72	21
Mvp	8.86252e-75	0.560809	0.64	0.312	1.68937e-70	21
Cdc42ep3	1.48987e-74	0.544251	0.345	0.107	2.83998e-70	21
Gnb1	2.04909e-74	0.565306	0.845	0.598	3.90598e-70	21
Filip1l	2.1381e-74	0.606239	0.603	0.28	4.07565e-70	21
Ppdpf	8.29547e-74	0.791605	0.616	0.313	1.58128e-69	21
Pde4b	4.13735e-73	0.542093	0.623	0.286	7.88661e-69	21
Atxn7l1	8.096e-73	0.434036	0.435	0.155	1.54326e-68	21
Pgap2	1.43873e-72	0.526287	0.606	0.28	2.74251e-68	21
Uvrag	1.86332e-72	0.474887	0.472	0.181	3.55186e-68	21
Rassf2	7.05914e-72	0.442374	0.437	0.157	1.34561e-67	21
A530032D15Rik	1.05453e-71	0.44636	0.353	0.112	2.01014e-67	21
Coro2a	6.84416e-71	0.495976	0.479	0.191	1.30463e-66	21
Ubxn2a	7.00907e-71	0.355052	0.343	0.106	1.33607e-66	21
Chp1	1.20681e-70	0.589113	0.644	0.324	2.30043e-66	21
Etv6	4.03551e-70	0.43077	0.451	0.168	7.69249e-66	21
Dennd5a	2.92018e-69	0.432953	0.412	0.147	5.56644e-65	21
Mthfsl	5.50685e-69	0.596603	0.604	0.296	1.04972e-64	21
Gnptab	2.84007e-68	0.402983	0.312	0.094	5.41375e-64	21
Pnpla8	3.85476e-68	0.354207	0.306	0.091	7.34795e-64	21
Itm2c	4.00293e-68	0.650858	0.731	0.44	7.63038e-64	21
3110043O21Rik	1.03672e-67	0.313162	0.261	0.07	1.9762e-63	21
Cat	1.04628e-67	0.439119	0.392	0.138	1.99442e-63	21
Mxd1	2.00229e-67	0.540846	0.683	0.344	3.81677e-63	21
Ube2l6	5.33413e-67	0.620885	0.701	0.375	1.01679e-62	21
H2-Q4	3.50153e-66	0.546597	0.567	0.257	6.67462e-62	21
Tbc1d1	4.81277e-65	0.401708	0.343	0.113	9.17411e-61	21
Auh	7.26618e-65	0.502318	0.459	0.188	1.38508e-60	21
H2afz	1.11802e-64	0.617578	0.981	0.909	2.13117e-60	21
Ier5	4.29057e-64	0.582899	0.834	0.592	8.17868e-60	21
Ogfrl1	7.51652e-64	0.653387	0.674	0.387	1.4328e-59	21
Psmb9	1.11209e-63	0.545311	0.884	0.698	2.11986e-59	21
Pla2g16	1.11689e-63	0.617052	0.677	0.375	2.12902e-59	21
Rasa2	4.70593e-63	0.450054	0.332	0.11	8.97045e-59	21
Ppp4r2	9.43074e-63	0.490229	0.448	0.182	1.79769e-58	21
Il15	6.84093e-62	0.36404	0.315	0.099	1.30402e-57	21
Cox17	9.99815e-62	0.59677	0.873	0.697	1.90585e-57	21
Tank	1.36722e-61	0.499745	0.493	0.212	2.6062e-57	21
Mrpl14	1.66726e-61	0.535979	0.739	0.457	3.17812e-57	21
Dlgap4	1.72908e-61	0.41851	0.435	0.171	3.29598e-57	21
Mxi1	3.51687e-61	0.327979	0.272	0.079	6.70385e-57	21
Nfe2l1	5.54936e-61	0.396027	0.39	0.145	1.05782e-56	21
Chpt1	5.86592e-61	0.470997	0.381	0.142	1.11816e-56	21
Rcsd1	7.86024e-60	0.503296	0.427	0.172	1.49832e-55	21
Myl12a	1.42344e-59	0.475441	0.957	0.855	2.71337e-55	21
Tmem131	1.50262e-59	0.431965	0.382	0.143	2.8643e-55	21
Rps19	1.86864e-59	0.361483	0.996	0.992	3.562e-55	21
Fas	2.99331e-59	0.34252	0.341	0.114	5.70585e-55	21
Krcc1	6.11442e-58	0.528198	0.718	0.432	1.16553e-53	21
AC125149.3	6.46933e-58	0.385616	0.306	0.1	1.23318e-53	21
Klrk1	1.18637e-57	0.473768	0.657	0.329	2.26146e-53	21
Sqstm1	3.00208e-57	0.499761	0.621	0.323	5.72256e-53	21
Myl6	3.64659e-57	0.424937	0.985	0.951	6.95113e-53	21
A530040E14Rik	5.92596e-57	0.407215	0.368	0.135	1.12961e-52	21
Pik3r5	7.66767e-57	0.314561	0.308	0.101	1.46161e-52	21
Anxa4	5.97215e-56	0.484459	0.66	0.362	1.13841e-51	21
Nfkbia	7.29234e-56	0.445504	0.959	0.787	1.39007e-51	21
Krit1	1.16455e-55	0.47444	0.522	0.236	2.21986e-51	21
Cflar	1.36373e-55	0.513907	0.563	0.285	2.59954e-51	21
Anxa3	1.49693e-55	0.634056	0.528	0.261	2.85345e-51	21
Itgb1	1.81679e-55	0.49463	0.696	0.414	3.46316e-51	21
Rnf19b	4.61766e-55	0.449837	0.507	0.235	8.80218e-51	21
Ncf1	1.26733e-54	0.520661	0.662	0.381	2.41578e-50	21
Atl3	2.24484e-54	0.279895	0.256	0.077	4.27911e-50	21
Arhgap31	2.53935e-54	0.581589	0.364	0.144	4.84051e-50	21
Map4	3.3007e-54	0.4003	0.381	0.147	6.29179e-50	21
Nfat5	3.63232e-54	0.394737	0.364	0.137	6.92393e-50	21
Tapbp	9.35606e-54	0.460154	0.86	0.601	1.78345e-49	21
Gpcpd1	9.76086e-54	0.395111	0.371	0.14	1.86062e-49	21
Ifi30	1.03162e-53	0.613	0.866	0.669	1.96648e-49	21
Dapp1	1.09992e-53	0.467415	0.485	0.219	2.09667e-49	21
Ctsh	1.1063e-53	0.511938	0.94	0.744	2.10882e-49	21
Mbtd1	1.24169e-52	0.316785	0.315	0.109	2.36691e-48	21
Tubb2a	2.61493e-52	0.591722	0.507	0.248	4.98458e-48	21
Fam110a	6.58579e-52	0.385581	0.259	0.082	1.25538e-47	21
Ddx6	1.01168e-51	0.412385	0.513	0.241	1.92846e-47	21
Zfc3h1	6.57037e-51	0.402213	0.295	0.102	1.25244e-46	21
Asap1	6.61918e-51	0.431143	0.45	0.196	1.26175e-46	21
Rab10	1.23188e-50	0.448915	0.688	0.414	2.34822e-46	21
Arpp19	3.03103e-50	0.485758	0.856	0.672	5.77775e-46	21
Gpbp1	3.06709e-50	0.451763	0.591	0.316	5.84648e-46	21
Nrg1	6.94274e-50	0.408483	0.297	0.102	1.32342e-45	21
Sumo2	7.3519e-50	0.398855	0.938	0.813	1.40142e-45	21
Mbp	1.06934e-49	0.269833	0.265	0.085	2.03838e-45	21
Paxbp1	2.32047e-49	0.31955	0.276	0.093	4.42327e-45	21
Pvr	2.38311e-49	0.360068	0.379	0.15	4.54268e-45	21
Zmiz2	2.38972e-49	0.332394	0.351	0.134	4.55528e-45	21
Kpna3	4.77191e-49	0.357769	0.33	0.124	9.09621e-45	21
Wash1	1.16641e-48	0.377579	0.338	0.13	2.2234e-44	21
Ankrd44	1.23019e-48	0.456985	0.55	0.275	2.345e-44	21
Psmg4	6.26165e-48	0.50678	0.606	0.355	1.1936e-43	21
Ppp1r12a	1.56632e-47	0.422506	0.532	0.267	2.98571e-43	21
Mt2	3.16058e-47	0.344491	0.272	0.093	6.0247e-43	21
Cd86	3.28762e-47	0.591823	0.722	0.481	6.26686e-43	21
Mrpl38	5.29852e-47	0.444335	0.34	0.135	1.01e-42	21
Gbp5	1.1293e-46	0.304119	0.353	0.135	2.15268e-42	21
Nav1	5.43828e-46	0.395469	0.317	0.121	1.03665e-41	21
Fnbp1	7.39531e-46	0.500719	0.444	0.21	1.40969e-41	21
Ppp1r15a	1.1244e-45	0.428289	0.715	0.433	2.14333e-41	21
Fam53b	2.27306e-45	0.32172	0.285	0.102	4.33291e-41	21
Triobp	3.02072e-45	0.329403	0.356	0.144	5.75809e-41	21
Ccnd2	4.29886e-45	0.832085	0.683	0.456	8.19448e-41	21
Tbc1d15	6.63157e-45	0.336309	0.326	0.127	1.26411e-40	21
Dnajc10	6.87864e-45	0.32908	0.299	0.111	1.31121e-40	21
Synj1	8.86494e-45	0.412454	0.567	0.303	1.68983e-40	21
Ezh2	1.52259e-44	0.309801	0.336	0.131	2.90237e-40	21
Tmem168	1.62062e-44	0.323656	0.295	0.109	3.08922e-40	21
Ebi3	1.81636e-44	0.433308	0.297	0.111	3.46235e-40	21
Fam96b	1.08244e-43	0.414091	0.625	0.363	2.06336e-39	21
Emd	5.9925e-43	0.376546	0.597	0.333	1.14229e-38	21
Crem	6.28915e-43	0.46647	0.569	0.309	1.19884e-38	21
Zfand6	8.72267e-43	0.53958	0.623	0.386	1.66272e-38	21
Clptm1	1.36722e-42	0.373299	0.396	0.177	2.6062e-38	21
Grb2	4.39859e-42	0.453909	0.759	0.538	8.3846e-38	21
Gtpbp2	4.65685e-42	0.343338	0.384	0.167	8.87689e-38	21
Gnai3	5.04546e-42	0.384924	0.442	0.209	9.61765e-38	21
Ncoa2	8.43238e-42	0.273638	0.263	0.092	1.60738e-37	21
Helz2	1.59582e-41	0.275279	0.256	0.088	3.04196e-37	21
Gpr137b	2.72827e-41	0.347002	0.369	0.157	5.20064e-37	21
Spop	3.38403e-41	0.430582	0.703	0.448	6.45063e-37	21
Supt4a	5.59737e-41	0.409741	0.782	0.567	1.06697e-36	21
Shtn1	6.48934e-41	0.317263	0.343	0.143	1.237e-36	21
2019-03-05	1.49802e-40	0.419342	0.64	0.389	2.85553e-36	21
Eif1	2.08096e-40	0.276295	0.994	0.982	3.96672e-36	21
Map3k1	2.54003e-40	0.504712	0.478	0.252	4.84181e-36	21
Nans	1.25338e-39	0.551384	0.479	0.265	2.38919e-35	21
H2-DMb2	1.31482e-39	0.751105	0.285	0.115	2.50631e-35	21
Rab8a	2.73045e-39	0.426683	0.64	0.4	5.20478e-35	21
Edf1	3.54077e-39	0.376512	0.888	0.746	6.74942e-35	21
Mcemp1	6.2774e-39	0.437036	0.558	0.301	1.1966e-34	21
Gcnt2	7.07038e-39	0.360878	0.354	0.153	1.34776e-34	21
Psme2b	2.47244e-38	0.468896	0.575	0.326	4.71297e-34	21
Dnajc1	5.21645e-38	0.485142	0.412	0.205	9.9436e-34	21
Napsa	8.66723e-38	0.541741	0.761	0.518	1.65215e-33	21
Dnm1l	9.34855e-38	0.326507	0.358	0.159	1.78202e-33	21
Stx11	9.55865e-38	0.26598	0.315	0.126	1.82207e-33	21
Rtn4	1.87071e-37	0.387652	0.78	0.569	3.56595e-33	21
Dip2b	3.43794e-37	0.356829	0.293	0.119	6.5534e-33	21
Wdr1	9.18027e-37	0.425828	0.701	0.467	1.74994e-32	21
Slc25a20	1.32958e-36	0.332802	0.33	0.142	2.53444e-32	21
Mkrn1	1.39978e-36	0.451299	0.744	0.544	2.66826e-32	21
Birc3	2.46209e-36	0.325452	0.485	0.248	4.69323e-32	21
Tnfrsf11a	5.08057e-36	0.275753	0.313	0.132	9.68459e-32	21
Ddt	5.16176e-36	0.682185	0.466	0.254	9.83935e-32	21
Akap9	8.65111e-36	0.382112	0.44	0.226	1.64908e-31	21
Ttyh3	9.03244e-36	0.289581	0.304	0.127	1.72176e-31	21
Tap1	9.12389e-36	0.382266	0.726	0.49	1.7392e-31	21
Rufy3	9.24714e-36	0.260183	0.254	0.096	1.76269e-31	21
Nfkbie	1.10443e-35	0.290284	0.364	0.164	2.10526e-31	21
Anxa2	1.66087e-35	0.434916	0.847	0.622	3.16596e-31	21
Ankrd12	1.77699e-35	0.350189	0.459	0.236	3.3873e-31	21
Dnajc8	1.34743e-34	0.375188	0.737	0.511	2.56848e-30	21
Eva1b	2.83299e-34	0.397818	0.532	0.303	5.40024e-30	21
Rad21	4.39774e-34	0.362691	0.375	0.18	8.38298e-30	21
Apool	1.10465e-33	0.288376	0.338	0.152	2.10569e-29	21
Csf2rb	9.27587e-33	0.440251	0.632	0.413	1.76817e-28	21
Hmg20b	9.60282e-33	0.315003	0.457	0.241	1.83049e-28	21
Tor1aip2	1.52426e-32	0.374706	0.418	0.216	2.90555e-28	21
Necap2	1.55018e-32	0.379322	0.56	0.335	2.95496e-28	21
Pfn1	1.58966e-32	0.279833	1	0.991	3.03022e-28	21
Akap13	1.77197e-32	0.3231	0.78	0.552	3.37772e-28	21
Nabp1	2.03118e-32	0.38274	0.366	0.176	3.87184e-28	21
Spred1	2.95306e-32	0.303608	0.379	0.184	5.62912e-28	21
Tbl1x	3.63297e-32	0.27721	0.328	0.149	6.92517e-28	21
Slc3a2	4.31241e-32	0.396951	0.802	0.596	8.22031e-28	21
Tpm1	9.77492e-32	0.257638	0.278	0.115	1.8633e-27	21
Rapgef2	1.37438e-31	0.294783	0.265	0.108	2.61983e-27	21
Mapre1	1.40881e-31	0.355116	0.662	0.435	2.68547e-27	21
B4galnt1	1.47525e-31	0.32699	0.455	0.241	2.81212e-27	21
Cirbp	2.07746e-31	0.294654	0.453	0.236	3.96006e-27	21
Slc6a6	2.84535e-31	0.357013	0.651	0.422	5.4238e-27	21
Prr13	3.04608e-31	0.371484	0.828	0.656	5.80644e-27	21
Prr14	3.56623e-31	0.296354	0.254	0.103	6.79795e-27	21
Nap1l1	4.66126e-31	0.399543	0.728	0.528	8.8853e-27	21
Prpf38b	6.80468e-31	0.392932	0.627	0.412	1.29711e-26	21
Pdlim5	5.95315e-30	0.256726	0.287	0.124	1.13479e-25	21
Ass1	7.22108e-30	0.462813	0.582	0.36	1.37648e-25	21
Gm12216	1.44938e-29	0.374417	0.403	0.206	2.76281e-25	21
Hax1	1.77903e-29	0.333747	0.435	0.236	3.39118e-25	21
Zfand3	1.78121e-29	0.296782	0.405	0.208	3.39535e-25	21
Apaf1	3.27125e-29	0.280358	0.278	0.122	6.23566e-25	21
Spag9	4.91662e-29	0.32806	0.56	0.338	9.37207e-25	21
Pbxip1	6.82983e-29	0.332401	0.466	0.255	1.3019e-24	21
Pnrc1	8.51326e-29	0.322274	0.828	0.659	1.6228e-24	21
Nelfe	4.61472e-28	0.272221	0.295	0.136	8.79658e-24	21
Plekha1	8.7773e-28	0.26891	0.278	0.123	1.67313e-23	21
Sowahc	1.48834e-27	0.27579	0.302	0.139	2.83707e-23	21
Pim1	1.8413e-27	0.318936	0.879	0.694	3.50989e-23	21
Foxn3	2.06409e-27	0.268627	0.315	0.148	3.93457e-23	21
Tspo	4.47631e-27	0.269639	0.966	0.931	8.53273e-23	21
Rab22a	7.11877e-27	0.252163	0.349	0.173	1.35698e-22	21
Asl	1.08953e-26	0.299323	0.338	0.168	2.07687e-22	21
Nae1	1.71852e-26	0.287993	0.265	0.118	3.27584e-22	21
Prex1	2.25868e-26	0.253028	0.282	0.128	4.3055e-22	21
Stk19	3.46563e-26	0.329286	0.334	0.169	6.60619e-22	21
Tagln2	3.72253e-26	0.611709	0.711	0.553	7.09589e-22	21
Arhgap30	1.2671e-25	0.318241	0.729	0.532	2.41535e-21	21
Tctex1d2	1.72614e-25	0.360584	0.479	0.286	3.29037e-21	21
Aplp2	1.77317e-25	0.328617	0.39	0.212	3.38002e-21	21
Frmd4a	2.83915e-25	0.295452	0.332	0.168	5.41199e-21	21
Gnas	8.2286e-25	0.267759	0.86	0.703	1.56854e-20	21
Srp54b	8.66095e-25	0.308642	0.487	0.292	1.65095e-20	21
Dnajb6	1.16543e-24	0.316864	0.703	0.51	2.22155e-20	21
Bst2	2.2302e-24	0.325273	0.838	0.688	4.25121e-20	21
Txn1	2.30677e-24	0.338005	0.91	0.839	4.39717e-20	21
Ahcyl2	3.98215e-24	0.272297	0.332	0.167	7.59077e-20	21
Gtpbp4	4.43246e-24	0.328113	0.409	0.236	8.44916e-20	21
Aftph	4.75561e-24	0.272708	0.41	0.23	9.06514e-20	21
Hat1	5.32438e-24	0.30039	0.422	0.241	1.01493e-19	21
Ostf1	8.29187e-24	0.308214	0.892	0.818	1.5806e-19	21
Sugt1	1.57067e-23	0.28625	0.554	0.352	2.99401e-19	21
Sbds	1.80947e-23	0.292963	0.422	0.24	3.44921e-19	21
Atpif1	2.17833e-23	0.328143	0.841	0.675	4.15232e-19	21
Ptafr	2.84059e-23	0.352368	0.481	0.285	5.41473e-19	21
Lamp1	3.91258e-23	0.319208	0.879	0.771	7.45816e-19	21
Rab9	1.20477e-22	0.308305	0.379	0.216	2.29652e-18	21
Eif4a2	1.47707e-22	0.359958	0.599	0.411	2.8156e-18	21
Phyh	1.55857e-22	0.254686	0.375	0.206	2.97095e-18	21
Sema4a	2.19636e-22	0.280816	0.369	0.2	4.18671e-18	21
Pigyl	4.91866e-22	0.270049	0.306	0.159	9.37595e-18	21
Got1	1.64171e-21	0.278652	0.291	0.148	3.12943e-17	21
Slc25a3	1.65817e-21	0.292163	0.871	0.778	3.1608e-17	21
Sod1	2.35357e-21	0.277647	0.435	0.255	4.48637e-17	21
Sdf4	2.40817e-21	0.273622	0.672	0.478	4.59046e-17	21
Mrpl13	3.05625e-21	0.362665	0.384	0.223	5.82582e-17	21
Baz2b	6.64842e-21	0.255284	0.397	0.23	1.26732e-16	21
Snx20	1.06577e-20	0.281425	0.59	0.4	2.03157e-16	21
Dusp11	1.70278e-20	0.283625	0.53	0.344	3.24585e-16	21
Npc2	2.34068e-20	0.311908	0.978	0.936	4.4618e-16	21
Arpc5	3.72642e-20	0.252008	0.929	0.851	7.1033e-16	21
Sh3bp1	6.16833e-20	0.278306	0.336	0.184	1.17581e-15	21
Dctn2	7.30416e-20	0.252391	0.431	0.264	1.39232e-15	21
Brk1	9.9634e-20	0.283246	0.823	0.692	1.89922e-15	21
Lrrc58	1.81968e-19	0.284096	0.476	0.307	3.46868e-15	21
Rbm17	2.05596e-19	0.268654	0.463	0.296	3.91908e-15	21
Ube2f	3.00505e-19	0.276146	0.491	0.316	5.72823e-15	21
Scamp2	4.05874e-19	0.267549	0.554	0.373	7.73676e-15	21
Vcp	9.23383e-19	0.276868	0.64	0.467	1.76015e-14	21
Mob1a	9.42756e-19	0.271954	0.563	0.386	1.79708e-14	21
Arhgdia	1.78035e-18	0.252144	0.815	0.646	3.3937e-14	21
Irf1	3.29483e-18	0.285108	0.558	0.374	6.2806e-14	21
Mpc1	5.08352e-17	0.292714	0.506	0.345	9.6902e-13	21
Irf5	5.3945e-17	0.25578	0.64	0.458	1.0283e-12	21
Gpx4	5.65464e-17	0.285133	0.841	0.719	1.07789e-12	21
Slc25a4	6.68914e-17	0.314739	0.537	0.362	1.27508e-12	21
Scand1	8.92284e-17	0.327591	0.821	0.737	1.70087e-12	21
Phf11a	9.81827e-17	0.288092	0.356	0.211	1.87156e-12	21
Hcfc1r1	1.21648e-16	0.284335	0.528	0.365	2.31886e-12	21
Map2k1	2.01008e-16	0.260833	0.42	0.27	3.83162e-12	21
Cmtm6	8.77311e-16	0.252531	0.381	0.238	1.67233e-11	21
Iqgap1	9.27259e-16	0.259483	0.787	0.644	1.76754e-11	21
2810474O19Rik	9.55692e-16	0.389105	0.636	0.492	1.82174e-11	21
Psmd8	2.35235e-15	0.276655	0.664	0.528	4.48406e-11	21
Rab11a	4.43453e-15	0.254027	0.681	0.515	8.45311e-11	21
Phf11b	4.60791e-15	0.284211	0.636	0.477	8.78359e-11	21
Nfe2l2	1.90319e-14	0.26455	0.571	0.427	3.62785e-10	21
Zfos1	8.25281e-14	0.30078	0.625	0.481	1.57315e-09	21
Foxp1	2.4904e-13	0.305958	0.461	0.328	4.7472e-09	21
Acadm	1.84879e-12	0.289011	0.291	0.182	3.52417e-08	21
Tmbim4	7.41967e-12	0.415021	0.599	0.509	1.41434e-07	21
Bmyc	1.11279e-10	0.267529	0.293	0.19	2.1212e-06	21
Gpr183	5.07361e-09	0.372935	0.276	0.187	9.67131e-05	21
Mlf2	9.64489e-09	0.257731	0.466	0.354	0.000183851	21
Cd81	0.00240086	0.292333	0.312	0.259	1	21
Jchain	0	6.92718	1	0.025	0	22
Mzb1	0	4.17271	1	0.018	0	22
Cd24a	0	2.10218	0.887	0.057	0	22
Cd79a	0	1.96484	0.865	0.009	0	22
Fkbp11	0	1.88867	0.759	0.011	0	22
Gm43291	0	1.78381	0.496	0.004	0	22
Vpreb3	0	1.75993	0.73	0.002	0	22
Pou2af1	0	1.73129	0.816	0.003	0	22
Derl3	0	1.6983	0.78	0.004	0	22
Ly6d	0	1.62282	0.539	0.025	0	22
Eaf2	0	1.54511	0.766	0.003	0	22
Trp53inp1	0	1.48965	0.695	0.043	0	22
Fam46c	0	1.45673	0.837	0.068	0	22
Cd79b	0	1.25942	0.695	0.034	0	22
Prg2	0	1.22151	0.319	0	0	22
Ccr10	0	1.14335	0.496	0.001	0	22
Tnfrsf17	0	1.05775	0.39	0.001	0	22
Epcam	0	0.945412	0.482	0.016	0	22
Sdc1	0	0.932742	0.461	0.015	0	22
Dennd5b	0	0.892248	0.532	0.019	0	22
Cmah	0	0.892239	0.56	0.018	0	22
Cacna1s	0	0.866616	0.433	0.007	0	22
Prr5	0	0.853924	0.525	0.023	0	22
Lax1	0	0.805955	0.539	0.017	0	22
Rasgrp3	0	0.759515	0.404	0.012	0	22
Oosp1	0	0.735905	0.326	0.001	0	22
Myl4	0	0.715617	0.404	0.008	0	22
Tg	0	0.577556	0.355	0.007	0	22
Rsph1	0	0.475254	0.255	0.002	0	22
Pycr1	0	0.399802	0.262	0.003	0	22
Spint2	5.52367e-299	1.26194	0.745	0.053	1.05292e-294	22
Enpp1	1.44733e-272	0.633513	0.383	0.015	2.7589e-268	22
Ebf1	4.34804e-250	0.557178	0.404	0.018	8.28824e-246	22
Ms4a1	2.75411e-234	0.744115	0.262	0.008	5.24988e-230	22
Txndc11	9.26353e-229	1.5814	0.837	0.094	1.76581e-224	22
Txndc5	1.01333e-210	2.5261	0.929	0.137	1.9316e-206	22
Irf4	3.34035e-202	0.617225	0.362	0.018	6.36738e-198	22
Chchd10	5.97504e-201	1.81866	0.894	0.122	1.13896e-196	22
Ckap4	2.14645e-185	1.49982	0.837	0.116	4.09156e-181	22
St6gal1	2.06663e-179	0.704812	0.447	0.031	3.9394e-175	22
Ell2	6.07306e-179	1.07255	0.695	0.076	1.15765e-174	22
Blnk	5.41421e-168	0.853262	0.61	0.06	1.03206e-163	22
Tubb2b	1.06112e-162	0.429961	0.27	0.012	2.02271e-158	22
Rhobtb1	6.26648e-162	0.463963	0.262	0.012	1.19452e-157	22
Tram2	8.12881e-157	0.621028	0.418	0.031	1.54951e-152	22
Fut8	6.51451e-150	0.865616	0.589	0.063	1.2418e-145	22
Gm5547	1.47728e-149	0.995782	0.645	0.075	2.81599e-145	22
Pon3	4.12614e-145	1.40151	0.667	0.088	7.86525e-141	22
Spcs3	1.51095e-134	1.57284	0.929	0.211	2.88017e-130	22
Pdia4	7.73406e-131	2.13614	0.979	0.273	1.47427e-126	22
Lman1	2.87523e-130	1.72149	0.894	0.209	5.48076e-126	22
Msi2	8.17184e-128	0.770046	0.504	0.052	1.55772e-123	22
Creld2	5.3447e-126	2.03636	0.879	0.206	1.01881e-121	22
Edem2	1.22547e-120	1.55412	0.858	0.195	2.33599e-116	22
Atat1	1.31655e-120	0.544579	0.369	0.03	2.5096e-116	22
Ralgps2	3.87458e-117	0.959459	0.631	0.09	7.38573e-113	22
Creb3l2	9.69504e-117	0.554059	0.383	0.034	1.84807e-112	22
Ergic1	1.39291e-110	0.918053	0.574	0.08	2.65516e-106	22
Sel1l	4.87123e-106	1.39433	0.759	0.157	9.28553e-102	22
Sec11c	3.43725e-105	2.43522	0.993	0.463	6.55208e-101	22
Plpp5	1.73828e-104	0.700678	0.454	0.052	3.31352e-100	22
Ube2j1	3.51426e-103	1.19089	0.844	0.207	6.69888e-99	22
Herpud1	4.3487e-103	1.74273	0.844	0.217	8.2895e-99	22
Edem1	3.57384e-102	2.03133	0.965	0.392	6.81245e-98	22
Prdx4	2.95059e-100	1.66877	0.858	0.237	5.62442e-96	22
Manea	9.48586e-99	0.412321	0.319	0.027	1.80819e-94	22
Tmem248	1.5512e-94	1.02861	0.752	0.165	2.9569e-90	22
Slamf7	1.18846e-93	0.885092	0.61	0.1	2.26544e-89	22
Xbp1	1.67664e-92	1.94729	0.943	0.411	3.19602e-88	22
Dnajc3	1.24577e-90	1.6056	0.957	0.369	2.37469e-86	22
Ssr4	1.7586e-86	2.17925	0.986	0.702	3.35225e-82	22
Hsp90b1	9.07076e-86	2.29721	0.986	0.719	1.72907e-81	22
Selm	1.42334e-84	1.0323	0.631	0.123	2.71318e-80	22
Ada	1.91759e-84	0.61326	0.39	0.047	3.65531e-80	22
Manf	2.02389e-82	1.75146	0.986	0.583	3.85794e-78	22
Rexo2	4.07772e-82	1.60108	0.957	0.458	7.77294e-78	22
Erlec1	9.88568e-82	0.913047	0.73	0.165	1.88441e-77	22
Trp53i11	1.13107e-80	0.517599	0.319	0.033	2.15605e-76	22
Fkbp2	2.80001e-79	1.61013	0.95	0.483	5.33739e-75	22
Spcs1	1.34048e-78	1.4816	0.979	0.634	2.55521e-74	22
Krtcap2	1.44627e-77	1.5011	0.965	0.61	2.75689e-73	22
Pla2g12a	1.50469e-75	0.439849	0.298	0.031	2.86823e-71	22
Serp1	9.75884e-75	1.39809	0.993	0.715	1.86023e-70	22
Tspan13	4.04239e-74	1.11251	0.908	0.301	7.7056e-70	22
Slpi	3.27259e-73	4.31661	0.752	0.221	6.2382e-69	22
Psip1	4.2457e-73	0.96141	0.702	0.169	8.09315e-69	22
Sec61b	6.53208e-72	1.18202	0.986	0.833	1.24514e-67	22
Ly6k	1.12179e-71	1.59769	0.305	0.035	2.13836e-67	22
Spcs2	1.32292e-71	1.34822	0.979	0.656	2.52174e-67	22
Srprb	4.00448e-71	0.768929	0.553	0.108	7.63335e-67	22
Hspa13	9.83996e-70	0.606075	0.433	0.066	1.87569e-65	22
H13	1.28014e-69	1.3656	0.929	0.474	2.44019e-65	22
Glipr1	5.48362e-64	1.25965	0.801	0.264	1.04529e-59	22
Selk	5.60176e-63	1.16821	0.986	0.739	1.06781e-58	22
Pafah1b3	2.03111e-59	0.808012	0.603	0.144	3.87171e-55	22
Ndufa1	2.43636e-59	1.20448	0.965	0.641	4.64418e-55	22
Ift20	2.92968e-59	1.13289	0.844	0.35	5.58456e-55	22
Ppib	4.33236e-59	1.18503	0.979	0.748	8.25834e-55	22
Phgdh	6.76202e-59	0.571584	0.39	0.061	1.28898e-54	22
Sec61a1	1.52003e-58	0.944269	0.745	0.232	2.89748e-54	22
Rpl41	2.24416e-58	0.652768	1	0.998	4.27782e-54	22
Zfp706	3.63162e-58	1.07521	0.929	0.48	6.9226e-54	22
Tmed10	7.87571e-58	1.01488	0.979	0.686	1.50127e-53	22
Rpl36al	8.32538e-58	0.871177	0.993	0.933	1.58698e-53	22
Clptm1l	1.80703e-57	0.859534	0.773	0.258	3.44456e-53	22
Sdf2l1	3.37652e-57	1.36025	0.929	0.486	6.43631e-53	22
Vimp	1.10294e-56	1.08852	0.915	0.445	2.10242e-52	22
Pdia6	3.55888e-56	1.20555	0.95	0.58	6.78395e-52	22
Srp9	1.14912e-55	0.993068	0.965	0.677	2.19046e-51	22
Uba5	2.93278e-55	0.778051	0.589	0.148	5.59047e-51	22
Gimap1	3.03354e-55	0.482869	0.582	0.121	5.78254e-51	22
Desi1	2.28046e-54	0.625378	0.489	0.102	4.34701e-50	22
Ddost	3.14514e-54	1.01801	0.823	0.358	5.99526e-50	22
Trabd	3.47451e-54	0.668706	0.567	0.135	6.62311e-50	22
Gimap6	5.4888e-54	0.54524	0.589	0.127	1.04628e-49	22
Strbp	1.26209e-52	0.514929	0.369	0.061	2.40579e-48	22
Alad	1.89115e-52	0.653878	0.482	0.103	3.60491e-48	22
Derl1	2.3718e-52	0.960454	0.851	0.382	4.52113e-48	22
Dad1	3.17321e-52	0.976129	0.957	0.665	6.04878e-48	22
Larp1b	4.68129e-51	0.411369	0.333	0.052	8.92348e-47	22
Rpn1	5.56509e-51	1.16062	0.759	0.302	1.06082e-46	22
Bet1	9.46297e-49	0.725731	0.667	0.202	1.80383e-44	22
Tmed2	1.2394e-48	0.885955	0.972	0.699	2.36254e-44	22
Mrpl57	1.41825e-48	1.01467	0.844	0.395	2.70347e-44	22
Man1a	3.20218e-48	0.674906	0.631	0.178	6.10399e-44	22
Nacc2	5.79542e-48	0.4415	0.284	0.042	1.10472e-43	22
Dnajb11	5.00729e-47	1.02564	0.844	0.429	9.5449e-43	22
Ssr2	5.22508e-47	1.05224	0.844	0.422	9.96005e-43	22
Mef2c	9.73429e-47	1.07102	0.844	0.385	1.85555e-42	22
Erp44	2.45114e-46	1.00997	0.816	0.37	4.67235e-42	22
Cnpy2	1.32336e-44	0.81462	0.709	0.258	2.5226e-40	22
Syvn1	2.18606e-44	0.434948	0.333	0.059	4.16707e-40	22
Arid3a	1.38032e-43	0.567784	0.376	0.074	2.63117e-39	22
Nucb1	2.21274e-43	0.773594	0.617	0.192	4.21793e-39	22
Hdlbp	8.30419e-43	0.808613	0.709	0.258	1.58294e-38	22
Rabgap1l	4.63451e-42	0.438155	0.383	0.075	8.83431e-38	22
Cd81	1.59305e-41	0.734199	0.752	0.259	3.03666e-37	22
Ubxn4	3.67548e-41	0.908839	0.816	0.411	7.00621e-37	22
Pqlc3	4.76067e-41	0.567247	0.504	0.131	9.07479e-37	22
Zbtb20	1.34272e-40	0.675784	0.511	0.135	2.5595e-36	22
Ostc	3.34215e-40	0.937657	0.872	0.506	6.3708e-36	22
Hspa5	3.74512e-40	1.12991	0.965	0.771	7.13894e-36	22
Tram1	7.75427e-40	0.821946	0.816	0.373	1.47812e-35	22
Fbxw7	1.80836e-39	0.480788	0.376	0.08	3.4471e-35	22
Mlec	3.74626e-39	0.771289	0.596	0.193	7.14112e-35	22
Slc35b1	7.25451e-39	0.721434	0.667	0.236	1.38285e-34	22
Wbp5	8.75289e-39	0.726436	0.745	0.289	1.66848e-34	22
Ssr3	9.4003e-39	0.907704	0.809	0.397	1.79189e-34	22
1110008P14Rik	7.38089e-38	0.694	0.66	0.231	1.40695e-33	22
Srp54b	2.40805e-37	0.726346	0.73	0.292	4.59022e-33	22
Tmem258	4.29894e-37	0.756198	0.965	0.696	8.19465e-33	22
Tmem154	1.84413e-36	0.394078	0.255	0.042	3.51529e-32	22
Tnfrsf13b	1.95505e-36	0.640849	0.596	0.199	3.72672e-32	22
Cyfip2	2.71073e-36	0.422542	0.404	0.093	5.16719e-32	22
Hmgn3	2.89272e-36	0.491096	0.333	0.068	5.5141e-32	22
Ppp1r16b	4.60365e-36	0.290286	0.277	0.047	8.77548e-32	22
Cdv3	4.66568e-36	0.840579	0.716	0.31	8.89373e-32	22
Socs2	5.05212e-36	0.411551	0.319	0.063	9.63036e-32	22
Ccpg1	5.97403e-35	0.472875	0.348	0.075	1.13877e-30	22
2019-09-01	6.38929e-35	0.332313	0.518	0.132	1.21793e-30	22
Tmem238	2.01376e-34	0.421758	0.326	0.069	3.83864e-30	22
Ubr3	3.63378e-34	0.526459	0.312	0.065	6.92671e-30	22
Magt1	1.67735e-33	0.739083	0.716	0.305	3.19737e-29	22
Rabac1	2.09436e-33	0.820889	0.851	0.496	3.99227e-29	22
Srpr	6.17537e-33	0.634515	0.617	0.228	1.17715e-28	22
Yipf6	7.61035e-33	0.483088	0.404	0.102	1.45068e-28	22
Yipf5	9.08893e-33	0.605023	0.539	0.177	1.73253e-28	22
Dnajb9	3.03085e-32	0.708644	0.582	0.208	5.77741e-28	22
Slc33a1	4.43462e-32	0.428369	0.277	0.054	8.45327e-28	22
Calr	6.94386e-32	0.858337	0.943	0.718	1.32364e-27	22
Sec61g	7.21767e-32	0.606639	0.993	0.925	1.37583e-27	22
Arfgap3	1.35863e-31	0.374665	0.27	0.052	2.58983e-27	22
Cope	1.58546e-31	0.759088	0.879	0.543	3.0222e-27	22
Tmem214	2.16136e-31	0.486326	0.362	0.089	4.11998e-27	22
Adk	2.30825e-31	0.398896	0.34	0.078	4.39999e-27	22
Sub1	3.83068e-31	0.814278	0.993	0.917	7.30205e-27	22
Kdelr2	3.91465e-31	0.694012	0.645	0.269	7.4621e-27	22
Sec24a	6.23104e-31	0.503361	0.348	0.082	1.18776e-26	22
Slc39a7	7.26227e-31	0.513057	0.496	0.154	1.38433e-26	22
Mxd4	7.88268e-31	0.588648	0.518	0.167	1.5026e-26	22
Nans	1.01623e-30	0.642733	0.652	0.266	1.93714e-26	22
Ctla4	1.65364e-30	0.548239	0.34	0.078	3.15216e-26	22
Tcf4	3.93152e-30	0.701133	0.723	0.328	7.49425e-26	22
Malat1	6.43687e-30	0.732121	1	0.998	1.227e-25	22
Srm	8.40396e-30	0.615391	0.404	0.117	1.60196e-25	22
Gorasp2	2.33847e-29	0.50852	0.532	0.18	4.45759e-25	22
Hyou1	3.97126e-29	0.359501	0.333	0.079	7.57002e-25	22
Ssr1	4.2493e-29	0.657589	0.73	0.339	8.10002e-25	22
Rps27l	4.59115e-29	0.735694	0.922	0.78	8.75166e-25	22
Ptprcap	6.60694e-29	0.343939	0.56	0.167	1.25942e-24	22
Lman2	6.74315e-29	0.688493	0.865	0.528	1.28538e-24	22
Ergic2	8.90435e-29	0.603212	0.645	0.262	1.69735e-24	22
Kcnq1ot1	1.46489e-28	0.516738	0.447	0.136	2.79237e-24	22
Rrbp1	1.48667e-28	0.732073	0.95	0.762	2.83389e-24	22
Srp19	3.76571e-28	0.754792	0.738	0.381	7.1782e-24	22
Armcx3	4.80947e-28	0.455326	0.39	0.107	9.16781e-24	22
Sar1a	5.36863e-28	0.678693	0.695	0.333	1.02337e-23	22
Rap1a	5.91829e-28	0.66713	0.915	0.732	1.12814e-23	22
Odc1	8.72663e-28	0.534513	0.468	0.149	1.66347e-23	22
Rps24	8.74584e-28	0.493068	0.986	0.989	1.66713e-23	22
Zbtb38	8.80514e-28	0.424854	0.319	0.075	1.67843e-23	22
Reep5	9.32472e-28	0.670074	0.936	0.773	1.77748e-23	22
Kdelr1	1.15793e-27	0.57929	0.645	0.278	2.20725e-23	22
Chid1	3.3249e-27	0.487378	0.383	0.108	6.33792e-23	22
Jund	4.4898e-27	0.800189	0.957	0.828	8.55846e-23	22
Mtdh	4.65563e-27	0.903545	0.794	0.501	8.87456e-23	22
Surf4	1.03569e-26	0.609112	0.723	0.338	1.97424e-22	22
Anapc5	5.39056e-26	0.6558	0.624	0.27	1.02755e-21	22
Gstt2	5.81662e-26	0.294108	0.255	0.054	1.10876e-21	22
Mrps28	7.10529e-26	0.43371	0.482	0.162	1.35441e-21	22
Ppa1	9.79955e-26	0.641315	0.589	0.237	1.86799e-21	22
Ndfip1	1.52657e-25	0.542462	0.546	0.205	2.90995e-21	22
Cd28	1.7811e-25	0.523532	0.39	0.11	3.39513e-21	22
Os9	5.82263e-25	0.594728	0.681	0.305	1.10991e-20	22
Man1b1	2.37218e-24	0.322403	0.277	0.066	4.52185e-20	22
Nme1	2.41517e-24	0.629424	0.879	0.613	4.60379e-20	22
Rpl10	2.78058e-24	0.484252	1	0.99	5.30034e-20	22
Timm17b	3.18274e-24	0.509831	0.518	0.189	6.06693e-20	22
Ccnd2	3.2383e-24	0.899391	0.794	0.457	6.17285e-20	22
Bckdk	5.04334e-24	0.440537	0.376	0.116	9.61362e-20	22
Gm10320	1.19217e-23	0.458819	0.39	0.119	2.27252e-19	22
Ganab	1.52955e-23	0.409946	0.433	0.145	2.91563e-19	22
Ndufa4	2.03866e-23	0.766872	0.95	0.797	3.8861e-19	22
Pik3cg	2.44927e-23	0.456159	0.426	0.141	4.66879e-19	22
Mgat2	2.83403e-23	0.614458	0.702	0.345	5.40222e-19	22
Lrrc59	2.94255e-23	0.584802	0.617	0.273	5.60909e-19	22
Scpep1	6.45022e-23	0.537667	0.56	0.228	1.22954e-18	22
Gmppa	1.12993e-22	0.358559	0.362	0.106	2.15387e-18	22
Ufm1	1.80002e-22	0.537055	0.674	0.337	3.4312e-18	22
2019-09-15	4.55299e-22	0.545144	0.922	0.612	8.67891e-18	22
Pigt	6.60598e-22	0.486671	0.447	0.161	1.25923e-17	22
Gnas	8.73335e-22	0.523932	0.936	0.704	1.66475e-17	22
Tmem39a	2.06941e-21	0.2818	0.277	0.071	3.94471e-17	22
Bsg	2.67907e-21	0.629853	0.844	0.591	5.10684e-17	22
Tmem176a	2.68006e-21	0.799719	0.624	0.284	5.10874e-17	22
Rplp0	3.17104e-20	0.424638	0.986	0.979	6.04464e-16	22
Map4k1	5.25333e-20	0.284154	0.291	0.08	1.00139e-15	22
Mettl1	7.44922e-20	0.321383	0.277	0.076	1.41997e-15	22
Pon2	1.16421e-19	0.470994	0.504	0.207	2.21921e-15	22
Hipk1	1.20736e-19	0.517411	0.433	0.164	2.30147e-15	22
Ibtk	1.56807e-19	0.332563	0.262	0.07	2.98906e-15	22
Ost4	5.39856e-19	0.502765	0.901	0.686	1.02907e-14	22
Uso1	8.40504e-19	0.359651	0.397	0.14	1.60217e-14	22
Stt3a	9.59898e-19	0.466533	0.511	0.216	1.82976e-14	22
Rpn2	1.99789e-18	0.522313	0.695	0.386	3.80837e-14	22
Rilpl2	3.52415e-18	0.53277	0.596	0.292	6.71774e-14	22
B2m	4.01058e-18	0.573021	1	0.999	7.64496e-14	22
Tcf3	4.38365e-18	0.309385	0.326	0.104	8.35612e-14	22
Hist1h1c	4.51786e-18	0.393275	0.277	0.081	8.61195e-14	22
Hmgn5	4.54996e-18	0.425484	0.383	0.139	8.67314e-14	22
Slc38a10	6.77469e-18	0.329507	0.326	0.106	1.29139e-13	22
Ubfd1	8.43998e-18	0.307728	0.348	0.116	1.60883e-13	22
Ccdc167	9.59265e-18	0.355554	0.312	0.1	1.82855e-13	22
Prrc1	1.02966e-17	0.304289	0.298	0.09	1.96274e-13	22
Deb1	1.24608e-17	0.337874	0.305	0.096	2.37527e-13	22
AI662270	1.41717e-17	0.570387	0.801	0.49	2.70141e-13	22
Nek7	1.51109e-17	0.474891	0.461	0.189	2.88043e-13	22
2610524H06Rik	2.46391e-17	0.364333	0.284	0.087	4.6967e-13	22
Uqcrq	3.01839e-17	0.437693	0.936	0.816	5.75365e-13	22
Cdc42se2	4.17415e-17	0.410357	0.511	0.222	7.95676e-13	22
Eif5b	6.62545e-17	0.460444	0.858	0.593	1.26294e-12	22
Eif5	1.41611e-16	0.480755	0.851	0.593	2.69938e-12	22
Vars	1.768e-16	0.373181	0.319	0.109	3.37016e-12	22
Tm2d3	2.40167e-16	0.396404	0.418	0.166	4.57807e-12	22
Sec62	2.55719e-16	0.433384	0.801	0.55	4.87451e-12	22
Arf6	4.04994e-16	0.442635	0.809	0.533	7.71999e-12	22
Man1a2	4.27076e-16	0.40497	0.482	0.212	8.14093e-12	22
Alg5	6.61765e-16	0.402442	0.539	0.247	1.26146e-11	22
Snd1	8.10697e-16	0.353728	0.362	0.137	1.54535e-11	22
Dnajc7	9.14166e-16	0.5592	0.638	0.349	1.74258e-11	22
Tmem30a	9.5952e-16	0.503479	0.582	0.302	1.82904e-11	22
Mrpl51	1.24934e-15	0.382204	0.638	0.324	2.38149e-11	22
Pld3	1.65685e-15	0.344644	0.418	0.168	3.15828e-11	22
Tmed9	1.90715e-15	0.525182	0.809	0.57	3.63541e-11	22
BC004004	1.99877e-15	0.424703	0.504	0.232	3.81005e-11	22
Top1	2.12803e-15	0.479476	0.78	0.52	4.05644e-11	22
Ndufb11	2.23891e-15	0.429457	0.872	0.617	4.26781e-11	22
Birc2	2.7971e-15	0.292811	0.305	0.101	5.33183e-11	22
Srp72	3.45411e-15	0.424565	0.574	0.291	6.58423e-11	22
AC125149.3	3.48313e-15	0.266109	0.305	0.101	6.63955e-11	22
Mdh1	3.48618e-15	0.457951	0.688	0.406	6.64536e-11	22
Tm9sf3	5.11916e-15	0.442844	0.674	0.383	9.75815e-11	22
Pycr2	6.5253e-15	0.340572	0.362	0.139	1.24385e-10	22
Dnajc25	6.78822e-15	0.330242	0.277	0.091	1.29397e-10	22
Uchl3	9.76589e-15	0.395506	0.404	0.169	1.86157e-10	22
Sec63	1.0605e-14	0.466781	0.39	0.162	2.02152e-10	22
Ndufs5	1.36695e-14	0.422205	0.83	0.61	2.60568e-10	22
Rps8	1.67323e-14	0.301487	0.993	0.991	3.18951e-10	22
Klhdc2	1.80947e-14	0.297009	0.319	0.114	3.44921e-10	22
Tmem167	1.93834e-14	0.468483	0.837	0.614	3.69487e-10	22
Fndc3a	3.91209e-14	0.449828	0.589	0.308	7.45722e-10	22
Cltb	4.4428e-14	0.26699	0.383	0.152	8.46886e-10	22
Morf4l2	4.45899e-14	0.441767	0.66	0.368	8.49972e-10	22
Gm8730	5.03089e-14	0.385871	0.979	0.972	9.58988e-10	22
Hmgn1	7.87463e-14	0.422237	0.511	0.24	1.50106e-09	22
Ergic3	9.30106e-14	0.452564	0.617	0.351	1.77297e-09	22
Calu	1.13126e-13	0.337337	0.312	0.115	2.15641e-09	22
Eef1g	1.37114e-13	0.391719	0.908	0.785	2.61366e-09	22
Clint1	1.7131e-13	0.359553	0.518	0.256	3.26552e-09	22
Gfpt1	1.85286e-13	0.311172	0.305	0.11	3.53192e-09	22
Insig1	1.99402e-13	0.316122	0.355	0.137	3.801e-09	22
Sfxn1	2.22383e-13	0.378297	0.355	0.142	4.23906e-09	22
Nrd1	3.59056e-13	0.405094	0.546	0.285	6.84432e-09	22
Map1lc3b	4.96752e-13	0.50125	0.844	0.683	9.46909e-09	22
Yif1b	5.32505e-13	0.364041	0.482	0.228	1.01506e-08	22
Tmem176b	5.37858e-13	0.432865	0.66	0.349	1.02526e-08	22
Tm9sf2	5.74702e-13	0.38694	0.461	0.221	1.0955e-08	22
Mycbp	6.64526e-13	0.332215	0.333	0.134	1.26672e-08	22
Rpia	7.11081e-13	0.330054	0.27	0.095	1.35546e-08	22
Rasgrp2	9.07106e-13	0.292529	0.312	0.116	1.72912e-08	22
Sec23b	9.50208e-13	0.260144	0.355	0.14	1.81129e-08	22
Nars	9.77819e-13	0.363595	0.61	0.344	1.86392e-08	22
Gm10076	1.0843e-12	0.446585	0.823	0.589	2.06689e-08	22
Txnl1	1.18175e-12	0.391802	0.638	0.374	2.25266e-08	22
Stx5a	1.331e-12	0.335955	0.426	0.188	2.53716e-08	22
Ufl1	1.37701e-12	0.319379	0.333	0.132	2.62486e-08	22
Cks1b	2.51788e-12	0.417795	0.34	0.142	4.79958e-08	22
5031425E22Rik	2.84986e-12	0.386328	0.355	0.15	5.4324e-08	22
Tbrg1	2.93737e-12	0.348688	0.489	0.247	5.59922e-08	22
C130026I21Rik	3.13677e-12	0.351343	0.44	0.204	5.97931e-08	22
Ccng1	4.67947e-12	0.349804	0.454	0.216	8.92001e-08	22
0610011F06Rik	5.56548e-12	0.270573	0.27	0.097	1.06089e-07	22
Etnk1	9.1202e-12	0.287574	0.447	0.208	1.73849e-07	22
Prdm1	9.40687e-12	0.385437	0.284	0.109	1.79314e-07	22
H1f0	9.95087e-12	0.620925	0.326	0.139	1.89683e-07	22
Ppp2r5a	1.07232e-11	0.338665	0.489	0.242	2.04406e-07	22
Cd2bp2	1.11302e-11	0.309416	0.298	0.117	2.12164e-07	22
Abce1	2.0119e-11	0.254641	0.27	0.102	3.83508e-07	22
2310001H17Rik	2.95997e-11	0.495606	0.482	0.253	5.64229e-07	22
Dap	3.1257e-11	0.265432	0.525	0.267	5.9582e-07	22
Arpc5l	3.54608e-11	0.36567	0.589	0.336	6.75955e-07	22
Mvb12a	3.59137e-11	0.291313	0.461	0.22	6.84588e-07	22
Dnajc21	5.01186e-11	0.38966	0.376	0.175	9.5536e-07	22
Eif3g	5.42812e-11	0.352953	0.624	0.387	1.03471e-06	22
Sec22b	7.08699e-11	0.307962	0.433	0.212	1.35092e-06	22
Gnl3	7.09682e-11	0.386582	0.333	0.146	1.3528e-06	22
Mrps34	7.29256e-11	0.296361	0.44	0.214	1.39011e-06	22
Bet1l	9.62353e-11	0.286923	0.333	0.142	1.83444e-06	22
Cox17	1.0277e-10	0.355376	0.865	0.698	1.959e-06	22
Tmem147	1.33052e-10	0.318963	0.603	0.346	2.53625e-06	22
Tmem208	1.40768e-10	0.365974	0.582	0.355	2.68333e-06	22
Sdf4	1.73758e-10	0.391481	0.716	0.479	3.31217e-06	22
Pdia3	1.92683e-10	0.45359	0.844	0.66	3.67292e-06	22
Oxct1	1.96838e-10	0.323413	0.348	0.158	3.75213e-06	22
Mydgf	2.13202e-10	0.38248	0.603	0.377	4.06405e-06	22
Akirin1	2.23313e-10	0.329599	0.482	0.256	4.25678e-06	22
Arf4	2.23376e-10	0.369575	0.759	0.561	4.258e-06	22
Atf4	2.26628e-10	0.339266	0.582	0.336	4.31998e-06	22
Golga4	2.27434e-10	0.30218	0.376	0.177	4.33535e-06	22
Eny2	2.44831e-10	0.394047	0.589	0.362	4.66697e-06	22
Rps17	2.67576e-10	0.277647	0.986	0.962	5.10053e-06	22
Atf6	2.91581e-10	0.287528	0.333	0.148	5.55812e-06	22
Azin1	4.76557e-10	0.266514	0.44	0.218	9.08414e-06	22
Tvp23b	4.86628e-10	0.281104	0.362	0.168	9.27611e-06	22
Ogt	5.36788e-10	0.316995	0.546	0.302	1.02323e-05	22
Tpst1	5.7853e-10	0.285356	0.298	0.127	1.10279e-05	22
Dpm3	7.40545e-10	0.387158	0.681	0.462	1.41163e-05	22
Stt3b	1.09756e-09	0.32559	0.312	0.138	2.09216e-05	22
Derl2	1.16696e-09	0.362104	0.553	0.321	2.22445e-05	22
Cnot6	1.41549e-09	0.266548	0.355	0.164	2.69822e-05	22
Ywhaq	1.58892e-09	0.522852	0.716	0.501	3.0288e-05	22
Rplp1	2.13177e-09	0.252186	1	0.987	4.06358e-05	22
Ndufs6	2.1405e-09	0.324043	0.816	0.596	4.08022e-05	22
Preb	2.23232e-09	0.264723	0.369	0.174	4.25524e-05	22
Pycard	2.63702e-09	0.948559	0.83	0.695	5.02668e-05	22
Sepw1	2.69666e-09	0.280599	0.894	0.767	5.14037e-05	22
AU020206	2.70845e-09	0.316988	0.411	0.215	5.16285e-05	22
Ghitm	2.89789e-09	0.286264	0.61	0.368	5.52395e-05	22
Tmem123	2.9094e-09	0.298753	0.582	0.343	5.54589e-05	22
Rpl29	3.18947e-09	0.491208	0.681	0.447	6.07976e-05	22
Sar1b	4.32776e-09	0.322564	0.567	0.347	8.24957e-05	22
Vcp	4.82586e-09	0.408961	0.667	0.468	9.19905e-05	22
Atf6b	6.70935e-09	0.279901	0.312	0.142	0.000127894	22
Lpgat1	7.24156e-09	0.331004	0.305	0.143	0.000138039	22
Raf1	1.17528e-08	0.253212	0.34	0.161	0.000224031	22
Map2k2	1.20059e-08	0.324345	0.667	0.445	0.000228856	22
Srp68	1.29132e-08	0.254991	0.277	0.122	0.000246151	22
Ndufs3	1.3711e-08	0.302863	0.674	0.423	0.000261359	22
Cytip	1.54805e-08	0.291886	0.723	0.484	0.000295089	22
Htatip2	2.3278e-08	0.273013	0.319	0.153	0.000443725	22
4933434E20Rik	2.41964e-08	0.277983	0.447	0.246	0.000461231	22
Zmpste24	2.49096e-08	0.270401	0.262	0.115	0.000474826	22
Far1	2.66916e-08	0.357621	0.369	0.196	0.000508796	22
Mpc1	3.10111e-08	0.317476	0.56	0.345	0.000591134	22
Ptp4a2	3.37644e-08	0.323923	0.816	0.645	0.000643617	22
Mrpl54	3.48002e-08	0.312523	0.709	0.502	0.000663361	22
Swi5	3.5051e-08	0.310223	0.745	0.536	0.000668141	22
Atp5g1	3.51868e-08	0.310225	0.872	0.744	0.000670731	22
Pigk	3.8145e-08	0.252895	0.312	0.146	0.000727119	22
Luc7l2	4.02774e-08	0.307258	0.681	0.46	0.000767768	22
Mgat1	4.81118e-08	0.280075	0.312	0.153	0.000917108	22
Sdf2	4.86894e-08	0.256947	0.461	0.261	0.000928118	22
Rps3a1	5.07552e-08	0.322797	0.993	0.982	0.000967495	22
Nudt5	5.25272e-08	0.263524	0.305	0.146	0.00100127	22
Rps20	5.64024e-08	0.27326	0.993	0.966	0.00107514	22
Tmbim4	6.27481e-08	0.352067	0.702	0.509	0.0011961	22
Cd69	6.61269e-08	0.319793	0.489	0.284	0.00126051	22
Dph3	7.9416e-08	0.288953	0.496	0.301	0.00151383	22
Ccdc88a	8.51084e-08	0.301814	0.418	0.235	0.00162234	22
Tcf25	9.76856e-08	0.319779	0.709	0.505	0.00186208	22
Ctbp1	1.15733e-07	0.291168	0.511	0.309	0.0022061	22
Scfd1	1.53631e-07	0.256157	0.355	0.185	0.00292852	22
Canx	1.89832e-07	0.266564	0.688	0.464	0.00361858	22
Serpina3g	1.96914e-07	0.563475	0.348	0.18	0.00375357	22
Cdc34	2.0645e-07	0.29308	0.426	0.248	0.00393535	22
Ascc3	2.12025e-07	0.253754	0.369	0.196	0.00404162	22
Ndufb9	3.14716e-07	0.27767	0.837	0.663	0.00599911	22
Tor2a	3.25151e-07	0.310053	0.355	0.192	0.00619804	22
Mrfap1	3.41707e-07	0.253439	0.773	0.577	0.00651361	22
Mlx	3.87565e-07	0.263544	0.326	0.17	0.00738777	22
Atp6v0a2	3.9294e-07	0.252445	0.284	0.137	0.00749022	22
Copa	3.96643e-07	0.292189	0.39	0.217	0.0075608	22
Mrpl13	4.43586e-07	0.277664	0.39	0.224	0.00845563	22
Aga	5.66949e-07	0.260478	0.262	0.125	0.0108072	22
Rab2a	6.79938e-07	0.263873	0.745	0.559	0.012961	22
Eif2s2	6.8456e-07	0.263662	0.851	0.685	0.0130491	22
Dusp5	7.66995e-07	0.396773	0.404	0.228	0.0146205	22
Cd274	8.95126e-07	0.300072	0.262	0.126	0.0170629	22
Ppdpf	9.66397e-07	0.265148	0.518	0.314	0.0184215	22
Itga4	1.46933e-06	0.324352	0.525	0.336	0.0280084	22
Yipf3	2.08635e-06	0.28497	0.376	0.221	0.03977	22
Ube2s	3.69221e-06	0.281322	0.667	0.485	0.0703809	22
2019-03-02	4.77971e-06	0.262766	0.475	0.305	0.0911108	22
Smchd1	5.01301e-06	0.282966	0.61	0.439	0.095558	22
Glmp	6.40151e-06	0.264506	0.567	0.383	0.122026	22
P4hb	9.23362e-06	0.257328	0.574	0.405	0.176011	22
Ndufs8	1.24463e-05	0.303885	0.688	0.492	0.237252	22
Eef1b2	1.8095e-05	0.265609	0.844	0.751	0.344927	22
Uck2	2.1276e-05	0.273282	0.284	0.155	0.405563	22
Arl1	2.35257e-05	0.270226	0.433	0.289	0.448446	22
Shisa5	2.43122e-05	0.352632	0.809	0.779	0.46344	22
Pim1	2.48139e-05	0.276968	0.865	0.695	0.473003	22
Anp32e	0.000262985	0.29723	0.376	0.265	1	22
Rpl10-ps3	0.00333382	0.254126	0.752	0.675	1	22
Tsc22d3	0.00927981	0.382928	0.631	0.554	1	22

### Sheet: Cluster Markers_Lymphoid Cells
gene	p_val	avg_logFC	pct.1	pct.2	p_val_adj	cluster
Cxcr6	0	1.13259	0.729	0.215	0	0
Cd8a	0	1.10582	0.852	0.276	0	0
Pdcd1	0	1.09136	0.685	0.219	0	0
Cd8b1	0	1.02006	0.91	0.319	0	0
Lag3	0	0.956592	0.541	0.19	0	0
Cd3g	0	0.930749	0.966	0.58	0	0
Klrc1	0	0.83996	0.71	0.299	0	0
Cd3e	0	0.820501	0.846	0.44	0	0
Ccl5	0	0.81057	0.851	0.509	0	0
Klrd1	0	0.796538	0.911	0.538	0	0
Nkg7	0	0.760717	0.996	0.712	0	0
Cd3d	0	0.755754	0.97	0.603	0	0
Bcl2a1d	0	0.733811	0.55	0.255	0	0
Bcl2a1b	0	0.69217	0.712	0.402	0	0
Tmsb4x	0	0.306206	1	1	0	0
Klrc2	6.75876e-307	0.705478	0.56	0.256	1.28836e-302	0
Rps15a	5.23417e-305	0.275154	0.999	0.997	9.97738e-301	0
Thy1	9.03172e-293	0.585721	0.815	0.545	1.72163e-288	0
AW112010	3.38355e-291	0.401744	0.996	0.882	6.44971e-287	0
Cd52	6.00044e-283	0.373719	0.996	0.976	1.1438e-278	0
Id2	6.32895e-266	0.571525	0.887	0.659	1.20642e-261	0
S100a4	2.28193e-263	0.588029	0.719	0.421	4.34982e-259	0
Ccl4	1.31331e-255	1.2278	0.552	0.275	2.50344e-251	0
Hcst	2.82039e-243	0.512803	0.858	0.689	5.37622e-239	0
Plac8	3.75357e-235	0.558114	0.787	0.541	7.15505e-231	0
Havcr2	2.0119e-217	0.623939	0.283	0.09	3.83508e-213	0
S100a11	1.13985e-215	0.419852	0.899	0.722	2.17279e-211	0
S100a6	4.13608e-215	0.50478	0.856	0.627	7.88419e-211	0
Rgs16	1.59348e-190	0.639084	0.304	0.113	3.03749e-186	0
Rbpj	3.11998e-181	0.575385	0.429	0.22	5.94731e-177	0
AA467197	5.20716e-165	0.540728	0.287	0.111	9.9259e-161	0
Gzmk	3.2287e-164	0.489497	0.393	0.182	6.15455e-160	0
Cst7	4.3675e-159	0.481073	0.621	0.41	8.32532e-155	0
Sh2d2a	1.71684e-151	0.494691	0.615	0.427	3.27263e-147	0
Fxyd5	5.81905e-148	0.323192	0.936	0.841	1.10923e-143	0
Ubl5	5.60973e-147	0.351188	0.877	0.758	1.06933e-142	0
Hif1a	1.48077e-142	0.442669	0.623	0.431	2.82265e-138	0
Sub1	6.02274e-142	0.310654	0.96	0.892	1.14805e-137	0
Lgals1	1.5669e-138	0.271496	0.978	0.781	2.98682e-134	0
Klrk1	1.22064e-137	0.336076	0.711	0.466	2.32678e-133	0
Eva1b	1.06573e-136	0.527536	0.366	0.191	2.0315e-132	0
Gimap7	1.85181e-136	0.42606	0.584	0.387	3.52991e-132	0
Nr4a2	2.54114e-134	0.552934	0.435	0.252	4.84393e-130	0
BC018473	1.58152e-133	0.480184	0.541	0.35	3.0147e-129	0
Ctsw	4.33977e-127	0.387779	0.678	0.474	8.27246e-123	0
Ly6c2	3.57023e-126	0.404737	0.627	0.423	6.80557e-122	0
Uhrf2	2.22711e-125	0.537957	0.479	0.307	4.24532e-121	0
Vmp1	6.71222e-124	0.452509	0.521	0.346	1.27948e-119	0
Ctsd	3.58675e-120	0.375721	0.702	0.535	6.83706e-116	0
Dusp2	2.35568e-118	0.436655	0.635	0.465	4.49039e-114	0
H2-Q7	9.89106e-115	0.274359	0.902	0.763	1.88543e-110	0
Lgals3	2.40242e-114	0.360379	0.68	0.487	4.57948e-110	0
Atxn1	2.29172e-112	0.465953	0.317	0.163	4.36848e-108	0
Akap13	1.13542e-110	0.336502	0.774	0.654	2.16434e-106	0
Xist	2.08183e-106	0.299605	0.651	0.407	3.96839e-102	0
Ifitm1	1.94804e-102	0.683565	0.368	0.205	3.71336e-98	0
Ltb	2.91542e-99	0.333145	0.763	0.61	5.55737e-95	0
Ptpn22	1.07708e-96	0.355478	0.714	0.591	2.05312e-92	0
Cox17	2.77727e-95	0.350943	0.71	0.584	5.29402e-91	0
Ostf1	4.62602e-93	0.304201	0.774	0.661	8.81812e-89	0
Cd160	1.09633e-92	0.455462	0.296	0.16	2.08982e-88	0
Icos	4.46351e-90	0.2592	0.568	0.394	8.50834e-86	0
Itgav	1.10404e-86	0.411342	0.294	0.161	2.10451e-82	0
Gm29243	2.40837e-86	0.405138	0.294	0.161	4.59084e-82	0
Fgl2	1.33596e-85	0.420775	0.386	0.241	2.54661e-81	0
Themis	6.82252e-82	0.354718	0.262	0.135	1.30051e-77	0
Lsp1	6.68122e-79	0.276536	0.73	0.619	1.27357e-74	0
Aldoa	1.74622e-75	0.308182	0.757	0.64	3.32864e-71	0
Gng2	1.53713e-72	0.378321	0.466	0.344	2.93007e-68	0
Abracl	1.58689e-67	0.259919	0.751	0.667	3.02492e-63	0
Fasl	9.39946e-66	0.328288	0.3	0.18	1.79173e-61	0
Runx3	3.7946e-51	0.275158	0.577	0.471	7.23326e-47	0
Itk	1.58267e-49	0.293295	0.391	0.28	3.01689e-45	0
Cd6	8.4713e-49	0.25478	0.315	0.204	1.6148e-44	0
Gm19585	2.9383e-48	0.313873	0.38	0.279	5.60098e-44	0
Pld3	1.79956e-42	0.307459	0.378	0.285	3.43031e-38	0
Litaf	3.74789e-41	0.294296	0.326	0.236	7.14422e-37	0
Fkbp1a	8.44598e-41	0.256279	0.585	0.511	1.60997e-36	0
Ybx3	1.10229e-40	0.303812	0.379	0.29	2.10119e-36	0
Ptms	1.9795e-40	0.313168	0.361	0.275	3.77333e-36	0
Itgal	1.69963e-39	0.307207	0.418	0.335	3.23984e-35	0
Bhlhe40	2.52497e-39	0.303043	0.344	0.254	4.81309e-35	0
Ech1	3.42288e-39	0.305103	0.374	0.29	6.5247e-35	0
F2r	4.96255e-38	0.273134	0.262	0.176	9.45962e-34	0
Cmip	4.02699e-36	0.287879	0.348	0.268	7.67624e-32	0
Rwdd1	9.37565e-35	0.267728	0.51	0.443	1.78719e-30	0
Tm6sf1	5.30589e-34	0.252935	0.347	0.262	1.01141e-29	0
Ikzf3	7.59796e-33	0.260899	0.278	0.199	1.44832e-28	0
Bcl2l11	1.24598e-32	0.290143	0.312	0.231	2.37508e-28	0
Lpxn	9.10602e-31	0.263532	0.321	0.246	1.73579e-26	0
Rinl	2.11156e-30	0.257454	0.399	0.326	4.02505e-26	0
Gpr65	6.44723e-29	0.264295	0.325	0.252	1.22897e-24	0
Cdk6	3.89333e-28	0.380947	0.311	0.246	7.42147e-24	0
Ndfip2	3.06473e-23	0.256094	0.32	0.26	5.84199e-19	0
Gzma	0	2.56083	0.755	0.166	0	1
Tyrobp	0	2.21941	0.969	0.295	0	1
Ncr1	0	2.08866	0.79	0.031	0	1
Gzmc	0	2.07077	0.251	0.037	0	1
Klra7	0	1.96458	0.535	0.029	0	1
Klra4	0	1.73526	0.463	0.02	0	1
Spp1	0	1.67138	0.434	0.1	0	1
Fcer1g	0	1.58712	0.917	0.318	0	1
Klrb1c	0	1.57946	0.649	0.028	0	1
Car2	0	1.56111	0.645	0.041	0	1
Xcl1	0	1.48963	0.543	0.08	0	1
Irf8	0	1.37493	0.843	0.358	0	1
Klra8	0	1.3225	0.291	0.019	0	1
Klre1	0	1.23619	0.822	0.238	0	1
Txk	0	1.18824	0.861	0.365	0	1
Klrb1f	0	1.04801	0.441	0.023	0	1
Serpinb9	0	1.03991	0.774	0.331	0	1
Klri2	0	1.00502	0.334	0.021	0	1
Ctla2a	0	0.994738	0.822	0.448	0	1
Klrb1b	0	0.977483	0.333	0.015	0	1
Serpinb6b	0	0.954724	0.688	0.285	0	1
Cd7	0	0.939887	0.479	0.164	0	1
Klrb1a	0	0.890757	0.302	0.013	0	1
Bcl2	0	0.823229	0.801	0.403	0	1
Anxa1	0	0.798148	0.379	0.058	0	1
Anxa2	0	0.788343	0.832	0.478	0	1
Eomes	0	0.761809	0.365	0.06	0	1
Sell	0	0.759619	0.545	0.168	0	1
Ugcg	0	0.758417	0.563	0.215	0	1
Klrk1	0	0.722958	0.85	0.455	0	1
Cd9	0	0.722775	0.39	0.104	0	1
Ctla2b	0	0.675814	0.406	0.116	0	1
Atp1b1	0	0.65357	0.295	0.035	0	1
1700025G04Rik	0	0.632295	0.313	0.061	0	1
Cd244	1.57678e-304	0.614603	0.328	0.076	3.00566e-300	1
Lat2	6.35115e-291	0.678431	0.483	0.176	1.21066e-286	1
Fcgr3	3.31829e-276	0.61476	0.341	0.091	6.32532e-272	1
Samd3	1.68579e-271	0.54453	0.281	0.059	3.21346e-267	1
S100a1	1.0036e-263	0.527055	0.252	0.049	1.91306e-259	1
Rpl10	3.37932e-263	0.339409	0.996	0.983	6.44165e-259	1
Klrd1	3.61844e-258	0.489773	0.923	0.567	6.89747e-254	1
Lgals3	7.09375e-238	0.582216	0.777	0.481	1.35221e-233	1
Il2rb	4.52425e-237	0.627141	0.658	0.364	8.62413e-233	1
Wls	1.10503e-226	0.603553	0.711	0.419	2.10642e-222	1
AW112010	1.63094e-215	0.498594	0.998	0.891	3.10889e-211	1
Gpr171	2.5736e-207	0.626888	0.5	0.225	4.9058e-203	1
Rnf130	1.68463e-198	0.443433	0.256	0.067	3.21124e-194	1
Serpina3g	6.58426e-194	0.628519	0.516	0.245	1.25509e-189	1
Ccr2	1.10553e-185	0.588348	0.545	0.279	2.10736e-181	1
Pglyrp1	3.03981e-183	0.493396	0.397	0.156	5.79449e-179	1
Prf1	7.39608e-175	0.525695	0.309	0.105	1.40984e-170	1
Rgs1	4.21651e-171	0.633361	0.749	0.538	8.0375e-167	1
Tspan13	8.26434e-169	0.568075	0.461	0.219	1.57535e-164	1
Gnas	6.4098e-160	0.398734	0.904	0.754	1.22184e-155	1
Ifngr1	1.42158e-156	0.499905	0.823	0.607	2.70982e-152	1
Ctsw	2.7907e-156	0.468174	0.734	0.479	5.31963e-152	1
Gzmb	1.56375e-152	0.75585	0.827	0.57	2.98083e-148	1
Gem	2.84121e-149	0.525948	0.32	0.125	5.41591e-145	1
Tmem2	1.25457e-146	0.469837	0.259	0.088	2.39145e-142	1
Itgb1	5.53348e-144	0.429438	0.594	0.349	1.05479e-139	1
Evl	2.06416e-132	0.435603	0.496	0.263	3.93471e-128	1
Efhd2	1.27308e-124	0.452517	0.558	0.341	2.42675e-120	1
Metrnl	2.47874e-121	0.487325	0.295	0.123	4.72497e-117	1
Eif5a	5.80626e-119	0.418776	0.812	0.66	1.10679e-114	1
Rgs2	1.6222e-118	0.535326	0.547	0.34	3.09224e-114	1
Plscr1	4.35481e-118	0.447625	0.34	0.157	8.30113e-114	1
Ahnak	9.84962e-118	0.445641	0.58	0.364	1.87753e-113	1
Emb	2.82349e-117	0.457031	0.435	0.225	5.38214e-113	1
Selplg	1.6337e-116	0.35533	0.848	0.683	3.11417e-112	1
Dok2	3.02976e-104	0.428867	0.557	0.356	5.77534e-100	1
Ubald2	4.01177e-104	0.415475	0.542	0.338	7.64723e-100	1
Arpc1b	2.0436e-95	0.267423	0.938	0.85	3.89551e-91	1
Nkg7	2.20532e-95	0.265403	0.989	0.738	4.20379e-91	1
Lrrk1	3.54646e-93	0.363428	0.316	0.155	6.76025e-89	1
Ccr5	2.21356e-92	0.38285	0.332	0.168	4.21949e-88	1
Cst7	1.06429e-89	0.367895	0.609	0.431	2.02875e-85	1
Tspo	7.87551e-89	0.286728	0.866	0.768	1.50123e-84	1
Fosl2	8.23766e-89	0.382962	0.318	0.159	1.57026e-84	1
Vps37b	2.41631e-88	0.389527	0.682	0.496	4.60598e-84	1
Runx3	7.48417e-88	0.389255	0.644	0.464	1.42663e-83	1
Arsb	4.97776e-85	0.345576	0.302	0.152	9.48861e-81	1
Tm6sf1	4.87548e-81	0.35715	0.424	0.252	9.29363e-77	1
Gpx4	1.18536e-80	0.341867	0.711	0.548	2.25954e-76	1
Ctsd	3.45854e-76	0.315602	0.706	0.548	6.59267e-72	1
Neurl3	4.18069e-74	0.31754	0.363	0.202	7.96924e-70	1
Atp11b	1.5232e-71	0.364304	0.371	0.216	2.90352e-67	1
Ccnd2	5.21608e-71	0.287648	0.749	0.577	9.9429e-67	1
Reep5	5.65823e-70	0.28592	0.74	0.581	1.07857e-65	1
Bcl2l11	2.51567e-67	0.340857	0.377	0.223	4.79537e-63	1
Chsy1	3.15889e-66	0.299807	0.289	0.154	6.02147e-62	1
Gimap5	2.10393e-65	0.365681	0.527	0.372	4.01052e-61	1
Nme1	1.07167e-64	0.351176	0.655	0.519	2.04281e-60	1
Dusp5	3.16259e-64	0.33255	0.502	0.347	6.02854e-60	1
Pik3r1	1.2059e-62	0.334574	0.462	0.303	2.29869e-58	1
Klhl6	9.89863e-61	0.299942	0.314	0.177	1.88688e-56	1
1810058I24Rik	4.10727e-60	0.329567	0.473	0.325	7.82928e-56	1
Cdk2ap1	9.2607e-60	0.317217	0.358	0.222	1.76528e-55	1
Nop10	4.66291e-59	0.280297	0.674	0.546	8.88844e-55	1
Litaf	5.99166e-59	0.31873	0.373	0.233	1.14213e-54	1
Atp8b4	3.52567e-58	0.271947	0.298	0.167	6.72064e-54	1
Jak1	4.95298e-58	0.308747	0.706	0.573	9.44137e-54	1
Sh2d2a	8.23762e-58	0.275006	0.609	0.445	1.57025e-53	1
Tagln2	8.8832e-58	0.266109	0.684	0.514	1.69332e-53	1
Rnh1	4.40408e-57	0.308187	0.374	0.238	8.39506e-53	1
Tgfb1	6.31796e-55	0.347138	0.473	0.336	1.20433e-50	1
Sdcbp	1.61856e-51	0.305626	0.514	0.372	3.08531e-47	1
Btg2	6.00174e-51	0.258082	0.71	0.574	1.14405e-46	1
Plek	2.84855e-49	0.316542	0.386	0.257	5.42991e-45	1
Peak1	2.26728e-48	0.308221	0.293	0.179	4.32189e-44	1
Lgals3bp	2.67041e-48	0.270736	0.386	0.253	5.09033e-44	1
Sptbn1	8.51215e-47	0.275521	0.291	0.176	1.62259e-42	1
Drap1	1.03829e-45	0.274674	0.367	0.243	1.97919e-41	1
Nabp1	4.11136e-45	0.289775	0.36	0.237	7.83707e-41	1
Il10rb	2.21361e-44	0.265735	0.261	0.154	4.21959e-40	1
Plp2	2.19051e-43	0.271691	0.332	0.218	4.17555e-39	1
Fam49b	6.92497e-41	0.254936	0.637	0.525	1.32004e-36	1
Tpm4	7.97344e-40	0.283362	0.517	0.388	1.5199e-35	1
2019-09-11	1.03003e-39	0.269803	0.301	0.195	1.96344e-35	1
Ywhaq	6.10308e-38	0.261676	0.555	0.431	1.16337e-33	1
Tes	2.29663e-37	0.256141	0.419	0.303	4.37783e-33	1
Stat4	4.4488e-36	0.251525	0.294	0.19	8.4803e-32	1
Capns1	7.88616e-36	0.254373	0.52	0.405	1.50326e-31	1
Tab2	4.3643e-32	0.253543	0.334	0.236	8.31922e-28	1
Mxd1	2.60603e-31	0.279205	0.313	0.217	4.96761e-27	1
Irf7	3.81154e-30	0.288193	0.343	0.243	7.26556e-26	1
Ccl5	6.21626e-15	0.464334	0.648	0.587	1.18494e-10	1
Lef1	0	1.67723	0.635	0.095	0	3
Rgs10	0	1.40332	0.561	0.095	0	3
Dapl1	0	1.35559	0.342	0.014	0	3
Igfbp4	0	1.29792	0.361	0.016	0	3
Il7r	0	1.23168	0.66	0.217	0	3
Ccr7	0	1.19711	0.502	0.088	0	3
Klf2	0	1.05751	0.747	0.315	0	3
S1pr1	0	1.02853	0.383	0.056	0	3
Tcf7	0	0.949494	0.419	0.099	0	3
Rps29	0	0.869728	1	0.999	0	3
Rps27	0	0.805896	1	0.999	0	3
Rps28	0	0.804152	1	0.994	0	3
Rps19	0	0.80208	1	0.997	0	3
Rps27rt	0	0.800153	0.984	0.92	0	3
Rpl5	0	0.79642	0.953	0.888	0	3
Rpl12	0	0.733365	0.985	0.95	0	3
Gm9493	0	0.67702	0.934	0.83	0	3
Rps21	0	0.675461	0.981	0.968	0	3
Rps24	0	0.635612	0.999	0.996	0	3
Rplp1	0	0.627261	1	0.997	0	3
Rpl14	0	0.61359	0.999	0.991	0	3
Rpl36a	0	0.597909	0.995	0.971	0	3
Rps25	0	0.594195	0.988	0.971	0	3
Rps20	0	0.584355	0.997	0.978	0	3
Rpl35a	0	0.579261	0.999	0.995	0	3
Rpl35	0	0.578497	0.998	0.985	0	3
Rps17	0	0.572184	0.991	0.961	0	3
Rps16	0	0.560715	0.999	0.998	0	3
Rpl8	0	0.560622	0.997	0.988	0	3
Rplp2	0	0.560198	0.998	0.997	0	3
Rps15	0	0.548355	0.997	0.994	0	3
Rpl31	0	0.545157	0.988	0.965	0	3
Rps14	0	0.512772	1	0.999	0	3
Rps5	0	0.492275	1	0.996	0	3
Tmsb10	0	0.492243	1	0.992	0	3
Rps4x	0	0.486164	0.999	0.995	0	3
Rps7	0	0.480156	0.999	0.993	0	3
Rps3a1	0	0.460279	0.999	0.994	0	3
Rpl9	0	0.459703	0.999	0.995	0	3
Rpl21	0	0.45427	0.993	0.986	0	3
Rpl19	0	0.447218	0.999	0.998	0	3
Rps18	0	0.44669	0.999	0.998	0	3
Rps6	0	0.445404	0.999	0.996	0	3
Rps8	0	0.425445	1	0.996	0	3
Rps27a	0	0.42296	0.998	0.995	0	3
Rps9	0	0.421924	0.999	0.997	0	3
Rps23	0	0.418696	1	0.999	0	3
Rpl37a	0	0.414612	1	0.999	0	3
Rpl13	0	0.404966	1	0.999	0	3
Rpl36	0	0.394195	0.999	0.997	0	3
Rpl18a	0	0.387666	1	1	0	3
Rpl17	0	0.385421	0.999	0.998	0	3
Rpl23a	0	0.366204	0.999	0.996	0	3
Rps3	1.41507e-304	0.363352	0.999	0.996	2.69741e-300	3
Dusp10	1.1262e-299	0.958561	0.345	0.074	2.14677e-295	3
Rpl23a-ps3	1.17971e-293	0.532845	0.976	0.936	2.24877e-289	3
Rpl6	1.63109e-291	0.382726	1	0.995	3.10919e-287	3
Gm10036	9.40158e-287	0.506093	0.978	0.957	1.79213e-282	3
Rpl26	7.23156e-271	0.366987	0.999	0.993	1.37848e-266	3
Rpl11	2.0475e-265	0.352919	0.997	0.995	3.90295e-261	3
Rpl23	4.15179e-244	0.373912	0.996	0.994	7.91414e-240	3
Rplp0	2.5823e-241	0.348131	0.999	0.994	4.92238e-237	3
Rpl30	9.76721e-241	0.47416	0.969	0.949	1.86182e-236	3
Wdr89	2.05567e-238	0.563953	0.945	0.877	3.91852e-234	3
Tpt1	6.05588e-238	0.403638	0.993	0.994	1.15437e-233	3
Fau	2.55282e-236	0.303173	1	0.999	4.86619e-232	3
Gm10073	2.62181e-235	0.669808	0.879	0.768	4.99769e-231	3
Klf3	3.27196e-235	0.807793	0.322	0.078	6.23702e-231	3
Gm8730	4.25804e-223	0.340935	0.999	0.994	8.11667e-219	3
Rpl38	4.05179e-219	0.336397	0.998	0.994	7.72352e-215	3
Actn1	2.28605e-216	0.755368	0.273	0.061	4.35767e-212	3
Rps10	4.97099e-216	0.395101	0.99	0.982	9.47571e-212	3
Gm2000	1.55763e-210	0.687289	0.869	0.735	2.96915e-206	3
mt-Co3	4.61687e-197	0.294149	0.999	0.996	8.80068e-193	3
mt-Atp6	5.90401e-196	0.316604	0.999	0.996	1.12542e-191	3
Rps26	5.00298e-194	0.375078	0.99	0.975	9.53668e-190	3
Rpl37	3.99027e-189	0.284143	1	0.998	7.60626e-185	3
Rpl18	4.7452e-188	0.304998	0.998	0.991	9.0453e-184	3
Rpl34	2.88695e-183	0.280829	0.999	0.996	5.50311e-179	3
Crlf3	4.93697e-181	0.79753	0.612	0.37	9.41086e-177	3
Gm9843	4.64615e-179	0.412954	0.976	0.946	8.8565e-175	3
Rasgrp2	4.8379e-177	0.749275	0.312	0.095	9.22201e-173	3
Rpl10	1.90589e-172	0.313356	0.993	0.984	3.63301e-168	3
mt-Nd1	4.14723e-169	0.340781	0.993	0.962	7.90545e-165	3
Rps13	3.30943e-164	0.302528	0.995	0.986	6.30844e-160	3
Rps15a	1.39623e-162	0.256624	1	0.997	2.66149e-158	3
Satb1	2.5715e-161	0.79452	0.588	0.356	4.9018e-157	3
Rpsa	6.24218e-146	0.300175	0.993	0.982	1.18988e-141	3
Rpl27a	3.16818e-142	0.257518	0.998	0.995	6.03918e-138	3
Rps2	2.17043e-137	0.32573	0.988	0.961	4.13728e-133	3
Rpl15	5.60726e-137	0.371751	0.946	0.906	1.06885e-132	3
Rpl3	7.93904e-136	0.30352	0.997	0.986	1.51334e-131	3
mt-Nd2	1.37273e-135	0.470425	0.872	0.799	2.6167e-131	3
Foxp1	9.05559e-135	0.702443	0.511	0.289	1.72618e-130	3
Rps12-ps3	7.99517e-133	0.486679	0.864	0.822	1.52404e-128	3
Rpl6l	4.71455e-132	0.51456	0.823	0.739	8.98688e-128	3
Btg1	5.58065e-132	0.381591	0.974	0.949	1.06378e-127	3
Gm12840	6.19952e-127	0.954707	0.509	0.298	1.18175e-122	3
Gm11808	1.99706e-125	0.458969	0.903	0.857	3.80679e-121	3
Rapgef6	8.42783e-125	0.72979	0.542	0.352	1.60651e-120	3
Smad7	3.14492e-118	0.747545	0.51	0.315	5.99484e-114	3
Rpl4	4.36069e-118	0.269156	0.997	0.984	8.31235e-114	3
Rpl29	4.989e-113	0.533285	0.671	0.468	9.51004e-109	3
Eef1b2	2.70002e-111	0.414852	0.857	0.802	5.14678e-107	3
Eef1g	6.07887e-107	0.397793	0.884	0.822	1.15875e-102	3
Rpl22l1	1.29818e-104	0.342383	0.952	0.946	2.4746e-100	3
Tsc22d3	5.73134e-103	0.580547	0.65	0.485	1.09251e-98	3
Atp1b3	2.51224e-102	0.633886	0.599	0.462	4.78884e-98	3
Rpl13-ps3	4.01816e-101	0.590583	0.785	0.699	7.65941e-97	3
Uba52	9.52455e-101	0.464913	0.798	0.757	1.81557e-96	3
Bcl11b	1.09345e-94	0.610194	0.526	0.348	2.08433e-90	3
mt-Nd4	1.22283e-93	0.325995	0.941	0.894	2.33097e-89	3
Rpl22	8.43116e-89	0.278792	0.95	0.937	1.60715e-84	3
mt-Cytb	1.72235e-86	0.282577	0.98	0.942	3.28315e-82	3
Rps12	8.17863e-86	0.289387	0.965	0.968	1.55901e-81	3
Iigp1	1.34628e-78	0.58456	0.257	0.111	2.56629e-74	3
Gm10263	7.1244e-74	0.612976	0.506	0.369	1.35805e-69	3
Ddx5	1.90485e-72	0.290138	0.914	0.911	3.63102e-68	3
Chd3	2.7484e-72	0.594345	0.416	0.264	5.239e-68	3
Txk	5.82506e-66	0.449266	0.594	0.441	1.11037e-61	3
Ccnd2	1.08023e-65	0.361538	0.712	0.595	2.05914e-61	3
Ssh2	3.50989e-64	0.522186	0.478	0.338	6.69055e-60	3
Samhd1	1.42636e-62	0.549396	0.558	0.431	2.71892e-58	3
Rps26-ps1	2.15189e-61	0.427582	0.64	0.57	4.10193e-57	3
Rps18-ps3	2.85891e-61	0.487483	0.746	0.683	5.44966e-57	3
Sell	6.45303e-61	0.467794	0.376	0.221	1.23008e-56	3
Rpl9-ps6	1.35985e-58	0.435982	0.783	0.74	2.59215e-54	3
Rpl10-ps3	5.4143e-57	0.334796	0.803	0.727	1.03207e-52	3
Ets1	1.85452e-48	0.409329	0.591	0.521	3.53509e-44	3
Cox7a2l	4.83556e-48	0.300806	0.76	0.753	9.21755e-44	3
Gm6133	2.48516e-47	0.447121	0.569	0.51	4.73721e-43	3
Gm8369	5.52681e-43	0.39319	0.531	0.417	1.05352e-38	3
Npc2	7.6127e-43	0.322727	0.72	0.695	1.45113e-38	3
mt-Nd3	3.39964e-42	0.344216	0.64	0.592	6.48039e-38	3
Saraf	1.20053e-41	0.43081	0.537	0.467	2.28846e-37	3
Gbp2	6.0669e-41	0.54802	0.257	0.153	1.15647e-36	3
Kif1b	4.06022e-39	0.471179	0.264	0.162	7.73958e-35	3
Amd1	7.43813e-38	0.467055	0.327	0.228	1.41786e-33	3
Arl4c	4.02006e-36	0.456599	0.301	0.2	7.66304e-32	3
Emb	1.37904e-33	0.363746	0.357	0.252	2.62872e-29	3
Vps37b	8.35495e-33	0.385565	0.572	0.526	1.59262e-28	3
Stat1	1.26154e-32	0.338654	0.597	0.548	2.40475e-28	3
Klk8	6.69445e-32	0.413175	0.257	0.164	1.2761e-27	3
Igtp	2.21293e-30	0.433518	0.376	0.288	4.21828e-26	3
Limd2	1.40391e-29	0.316338	0.681	0.672	2.67614e-25	3
Lat	8.04703e-27	0.308577	0.569	0.502	1.53392e-22	3
Arhgap15	2.78307e-24	0.413462	0.357	0.288	5.3051e-20	3
Gm26917	2.87465e-24	0.398918	0.339	0.269	5.47966e-20	3
Gm26825	3.7265e-23	0.423284	0.262	0.188	7.10345e-19	3
Rpl36-ps3	1.47812e-22	0.361212	0.461	0.429	2.8176e-18	3
Txnip	3.3846e-22	0.438922	0.345	0.277	6.45173e-18	3
Srpk1	6.91204e-22	0.366804	0.41	0.365	1.31757e-17	3
Rabac1	4.31848e-21	0.351861	0.445	0.403	8.23188e-17	3
Fus	4.34858e-20	0.329694	0.51	0.5	8.28926e-16	3
Hmgn1	3.11804e-19	0.383707	0.287	0.223	5.94361e-15	3
Gramd3	6.61574e-19	0.369925	0.285	0.219	1.26109e-14	3
Gdpd3	1.05332e-16	0.365358	0.439	0.402	2.00784e-12	3
Cdk2ap2	1.33729e-15	0.267928	0.544	0.546	2.54915e-11	3
Clk1	1.94378e-13	0.283693	0.508	0.514	3.70524e-09	3
Ppp1r15a	2.53522e-13	0.323787	0.31	0.264	4.83263e-09	3
Cited2	1.46087e-12	0.367541	0.281	0.237	2.78472e-08	3
Irf1	1.51594e-12	0.36732	0.292	0.249	2.88969e-08	3
Gm10269	5.86664e-12	0.430896	0.26	0.22	1.1183e-07	3
Gm9844	8.29464e-11	0.299205	0.334	0.302	1.58112e-06	3
Bola2	5.13953e-10	0.270395	0.461	0.473	9.79697e-06	3
Ablim1	3.30698e-09	0.255727	0.462	0.474	6.30377e-05	3
mt-Nd5	4.03076e-09	0.287223	0.395	0.395	7.68343e-05	3
Tnrc6c	2.05316e-08	0.287767	0.254	0.223	0.000391373	3
4930523C07Rik	4.27577e-08	0.255514	0.345	0.323	0.000815047	3
Evl	2.91615e-06	0.270861	0.319	0.306	0.0555876	3
Ikzf1	2.98791e-06	0.285054	0.306	0.295	0.0569555	3
Mat2a	0.000444646	0.264504	0.292	0.297	1	3
Gbp4	0.000886453	0.284015	0.263	0.261	1	3
Hist1h2ap	0	2.03166	0.632	0.053	0	4
2810417H13Rik	0	1.87792	0.934	0.118	0	4
Stmn1	0	1.7668	0.96	0.181	0	4
Hmgb2	0	1.74906	0.998	0.548	0	4
Top2a	0	1.66132	0.848	0.131	0	4
Tuba1b	0	1.61077	0.942	0.366	0	4
Birc5	0	1.49539	0.795	0.075	0	4
Tubb5	0	1.49116	0.946	0.402	0	4
Ube2c	0	1.31299	0.543	0.054	0	4
Mki67	0	1.29366	0.765	0.076	0	4
Cks1b	0	1.29313	0.812	0.11	0	4
Smc2	0	1.24307	0.848	0.148	0	4
Rrm2	0	1.19165	0.677	0.069	0	4
H2afx	0	1.18954	0.728	0.147	0	4
Cenpa	0	1.18767	0.712	0.155	0	4
Cenpf	0	1.18394	0.552	0.047	0	4
Nusap1	0	1.16816	0.616	0.046	0	4
Hmgn2	0	1.15087	0.914	0.268	0	4
Hist1h1b	0	1.07135	0.531	0.033	0	4
Cks2	0	1.06766	0.761	0.168	0	4
Pttg1	0	1.06062	0.704	0.152	0	4
H2afz	0	1.03403	0.991	0.745	0	4
H2afv	0	0.996363	0.897	0.378	0	4
Dut	0	0.957202	0.844	0.272	0	4
Hist1h1e	0	0.956938	0.514	0.064	0	4
Spc24	0	0.949148	0.673	0.079	0	4
Cdca8	0	0.907936	0.594	0.058	0	4
Prc1	0	0.896635	0.577	0.053	0	4
Ube2s	0	0.896022	0.889	0.442	0	4
Ccna2	0	0.89304	0.567	0.043	0	4
Tmpo	0	0.892372	0.788	0.215	0	4
Cdca3	0	0.892209	0.575	0.052	0	4
Dek	0	0.892106	0.928	0.424	0	4
Ccnb2	0	0.876894	0.508	0.049	0	4
Cenpe	0	0.862136	0.498	0.042	0	4
Ptma	0	0.8572	0.999	0.962	0	4
Hmgb1	0	0.846329	0.989	0.725	0	4
Tubb4b	0	0.839003	0.715	0.215	0	4
Ezh2	0	0.830725	0.716	0.163	0	4
Hist1h2ae	0	0.82812	0.443	0.034	0	4
Smc4	0	0.821278	0.844	0.327	0	4
Ran	0	0.81435	0.965	0.559	0	4
Lig1	0	0.813054	0.65	0.134	0	4
Tpx2	0	0.805741	0.519	0.042	0	4
Lmnb1	0	0.800823	0.705	0.159	0	4
Nucks1	0	0.778848	0.852	0.317	0	4
2700094K13Rik	0	0.775961	0.832	0.301	0	4
Cdk1	0	0.770296	0.516	0.052	0	4
Tuba1c	0	0.761899	0.561	0.133	0	4
Hmmr	0	0.761187	0.436	0.03	0	4
Hist1h2al	0	0.753214	0.399	0.047	0	4
Gmnn	0	0.748792	0.661	0.137	0	4
Asf1b	0	0.747458	0.538	0.064	0	4
Alyref	0	0.744359	0.797	0.26	0	4
Anp32b	0	0.743753	0.948	0.538	0	4
Ccdc34	0	0.740989	0.591	0.091	0	4
Tyms	0	0.733282	0.566	0.097	0	4
Casc5	0	0.722446	0.479	0.036	0	4
Cenpw	0	0.696489	0.608	0.109	0	4
Clspn	0	0.682521	0.47	0.055	0	4
Tk1	0	0.673585	0.525	0.07	0	4
Lockd	0	0.671587	0.498	0.083	0	4
Anp32e	0	0.667265	0.74	0.218	0	4
Incenp	0	0.663275	0.484	0.062	0	4
Cmc2	0	0.64924	0.626	0.135	0	4
Spc25	0	0.642828	0.441	0.039	0	4
Cit	0	0.642298	0.44	0.038	0	4
Hells	0	0.628478	0.548	0.128	0	4
Fbxo5	0	0.622746	0.402	0.035	0	4
Tipin	0	0.611174	0.596	0.151	0	4
Lsm2	0	0.608939	0.659	0.174	0	4
Rrm1	0	0.598865	0.511	0.08	0	4
Aurkb	0	0.585813	0.421	0.04	0	4
Cdc20	0	0.58267	0.337	0.032	0	4
Mcm7	0	0.568643	0.506	0.105	0	4
Kif11	0	0.56725	0.383	0.032	0	4
Esco2	0	0.56439	0.35	0.025	0	4
Racgap1	0	0.563848	0.464	0.074	0	4
Knstrn	0	0.552142	0.423	0.052	0	4
Kif20b	0	0.551677	0.416	0.056	0	4
Tacc3	0	0.540239	0.412	0.041	0	4
Mad2l1	0	0.534173	0.44	0.059	0	4
Ppia	0	0.528107	0.997	0.978	0	4
Rad51ap1	0	0.526378	0.382	0.035	0	4
Pmf1	0	0.523411	0.541	0.121	0	4
Hmgb3	0	0.514701	0.405	0.046	0	4
Cbx5	0	0.508347	0.539	0.121	0	4
Ncapg	0	0.507821	0.384	0.038	0	4
Ncapg2	0	0.5075	0.37	0.042	0	4
Tcf19	0	0.491511	0.343	0.045	0	4
Ncapd3	0	0.485221	0.445	0.085	0	4
Ccnb1	0	0.484151	0.305	0.029	0	4
Cep55	0	0.482028	0.331	0.027	0	4
Shcbp1	0	0.481453	0.335	0.03	0	4
Nuf2	0	0.463828	0.345	0.028	0	4
Sgol1	0	0.458078	0.338	0.021	0	4
Uhrf1	0	0.448706	0.353	0.051	0	4
Kpna2	0	0.446473	0.312	0.038	0	4
Plk4	0	0.438732	0.364	0.047	0	4
Neil3	0	0.437814	0.269	0.02	0	4
Kif22	0	0.434831	0.317	0.028	0	4
Aspm	0	0.433699	0.262	0.018	0	4
Hjurp	0	0.432394	0.311	0.032	0	4
Ckap2l	0	0.430654	0.311	0.023	0	4
Cenpm	0	0.427973	0.353	0.05	0	4
Rad51	0	0.426859	0.329	0.037	0	4
Arhgap11a	0	0.424481	0.315	0.031	0	4
Ncapd2	0	0.423406	0.345	0.04	0	4
Dlgap5	0	0.414009	0.309	0.033	0	4
Gm10282	0	0.406395	0.324	0.047	0	4
Pbk	0	0.397191	0.282	0.025	0	4
Ska1	0	0.394978	0.281	0.023	0	4
Cdkn3	0	0.394721	0.257	0.025	0	4
Diaph3	0	0.392556	0.3	0.032	0	4
Kif4	0	0.391671	0.282	0.019	0	4
Mis18bp1	0	0.388222	0.276	0.023	0	4
Sgol2a	0	0.384166	0.259	0.016	0	4
Depdc1a	0	0.382789	0.268	0.023	0	4
Ncaph	0	0.378603	0.29	0.028	0	4
Ndc80	0	0.377102	0.27	0.027	0	4
Bub1b	0	0.375978	0.279	0.017	0	4
Kif23	0	0.374879	0.278	0.023	0	4
Cenph	0	0.34558	0.286	0.03	0	4
Rad21	8.91757e-306	0.574108	0.62	0.172	1.69987e-301	4
Dnmt1	4.19859e-299	0.519026	0.536	0.135	8.00335e-295	4
Pcna	9.09333e-299	0.679114	0.645	0.2	1.73337e-294	4
Usp1	2.68752e-296	0.564031	0.634	0.187	5.12295e-292	4
Mcm5	6.91743e-296	0.481006	0.474	0.108	1.3186e-291	4
Hnrnpab	5.20537e-295	0.717885	0.844	0.37	9.92248e-291	4
1500009L16Rik	1.4708e-294	0.361367	0.255	0.029	2.80364e-290	4
Kif15	1.66489e-294	0.357952	0.315	0.048	3.17361e-290	4
Dtl	4.31806e-294	0.417738	0.37	0.067	8.23109e-290	4
Ckap5	1.58372e-289	0.406416	0.361	0.064	3.01889e-285	4
Dnajc9	1.34344e-277	0.614236	0.779	0.287	2.56087e-273	4
Rpa3	1.04795e-274	0.455954	0.535	0.14	1.9976e-270	4
Rfc4	5.56144e-274	0.36705	0.355	0.066	1.06012e-269	4
Siva1	6.50291e-274	0.530441	0.567	0.16	1.23958e-269	4
Prim1	2.62888e-273	0.365788	0.352	0.065	5.01118e-269	4
Atad2	1.39541e-270	0.470058	0.471	0.115	2.65994e-266	4
Wdr76	4.094e-269	0.356437	0.346	0.063	7.80399e-265	4
Mcm3	6.06395e-268	0.469902	0.474	0.118	1.15591e-263	4
Csrp1	1.19207e-266	0.409363	0.475	0.115	2.27232e-262	4
Topbp1	9.78211e-266	0.4059	0.488	0.121	1.86467e-261	4
Dbf4	5.29508e-265	0.406638	0.445	0.103	1.00935e-260	4
Hist1h4d	1.93373e-264	0.340608	0.275	0.04	3.68607e-260	4
Dctpp1	1.55543e-263	0.505709	0.565	0.162	2.96495e-259	4
Mis18a	5.17244e-262	0.415503	0.489	0.122	9.85971e-258	4
Fen1	6.31895e-262	0.363288	0.392	0.083	1.20452e-257	4
Rangap1	3.19655e-261	0.426992	0.508	0.132	6.09327e-257	4
Banf1	2.52474e-257	0.505898	0.714	0.243	4.81266e-253	4
Chaf1a	4.75054e-257	0.319994	0.276	0.042	9.05547e-253	4
Pola1	1.0403e-254	0.348138	0.311	0.055	1.98301e-250	4
Whsc1	2.46331e-253	0.435485	0.467	0.117	4.69557e-249	4
Fkbp2	3.43479e-248	0.43785	0.649	0.209	6.5474e-244	4
Smc1a	3.62236e-247	0.525038	0.698	0.242	6.90495e-243	4
Hdgf	1.09395e-245	0.584348	0.775	0.303	2.08528e-241	4
Lsm3	3.90154e-245	0.488917	0.66	0.219	7.43712e-241	4
Apitd1	1.085e-241	0.303501	0.304	0.055	2.06822e-237	4
Nrm	1.95058e-239	0.362986	0.347	0.071	3.7182e-235	4
Nap1l1	4.33196e-239	0.613954	0.873	0.446	8.25759e-235	4
Snrpd1	7.34585e-239	0.582036	0.771	0.312	1.40027e-234	4
Fabp5	9.35058e-239	0.417243	0.441	0.11	1.78241e-234	4
Rbm3	3.45502e-238	0.549007	0.979	0.761	6.58595e-234	4
Dhfr	6.96684e-237	0.347318	0.313	0.059	1.32802e-232	4
Phgdh	1.56208e-236	0.444348	0.544	0.159	2.97763e-232	4
Lsm5	6.28923e-235	0.5992	0.885	0.433	1.19885e-230	4
Cdc25b	2.39519e-234	0.331031	0.269	0.043	4.56572e-230	4
Rfc5	8.37126e-233	0.35552	0.366	0.08	1.59573e-228	4
Rfc3	1.64324e-229	0.372659	0.426	0.106	3.13234e-225	4
Cdkn2c	3.72647e-228	0.376946	0.367	0.082	7.10339e-224	4
Zdhhc2	6.94106e-228	0.309201	0.333	0.067	1.32311e-223	4
Rnaseh2b	2.34329e-225	0.362762	0.39	0.093	4.46678e-221	4
Ranbp1	2.5365e-224	0.630855	0.867	0.438	4.83508e-220	4
Anapc15	4.85404e-224	0.330883	0.394	0.094	9.25277e-220	4
2700029M09Rik	5.45753e-220	0.455391	0.637	0.218	1.04032e-215	4
Txn1	3.46453e-219	0.551117	0.962	0.66	6.60409e-215	4
Setd8	5.49277e-217	0.365954	0.431	0.114	1.04703e-212	4
Mcm6	2.27652e-216	0.418495	0.461	0.129	4.33949e-212	4
Cbx3	5.65197e-215	0.585285	0.849	0.379	1.07738e-210	4
Dtymk	2.84619e-214	0.386236	0.535	0.164	5.42541e-210	4
Tubg1	1.08306e-211	0.269492	0.28	0.052	2.06454e-207	4
Sdf2l1	9.97254e-210	0.439859	0.677	0.249	1.90097e-205	4
Orc6	1.54059e-207	0.324963	0.322	0.07	2.93666e-203	4
Srsf3	3.62696e-206	0.561689	0.904	0.516	6.91371e-202	4
Rgs16	7.96757e-204	0.466006	0.454	0.13	1.51878e-199	4
Exosc8	4.19546e-203	0.400479	0.596	0.2	7.99739e-199	4
Srsf7	9.90793e-203	0.483041	0.708	0.275	1.88865e-198	4
Baz1b	1.5761e-201	0.422676	0.553	0.181	3.00436e-197	4
Ybx1	6.28835e-200	0.500019	0.97	0.77	1.19869e-195	4
Mrpl18	1.35945e-199	0.489614	0.755	0.311	2.59139e-195	4
Slmo2	1.53335e-199	0.344894	0.486	0.145	2.92287e-195	4
Fam111a	2.44982e-199	0.417521	0.606	0.209	4.66985e-195	4
Slbp	2.09009e-193	0.580711	0.767	0.346	3.98412e-189	4
Gapdh	4.1609e-193	0.489765	0.978	0.739	7.93151e-189	4
Suz12	1.30181e-188	0.321679	0.452	0.132	2.48151e-184	4
Psat1	1.6995e-188	0.291354	0.345	0.085	3.2396e-184	4
Lsm6	4.5427e-188	0.490327	0.812	0.371	8.6593e-184	4
Rpa2	1.17329e-187	0.358635	0.549	0.181	2.23652e-183	4
Erh	3.76583e-187	0.526895	0.903	0.533	7.17842e-183	4
Nasp	5.93389e-187	0.395141	0.536	0.179	1.13112e-182	4
Hmgn5	1.27293e-186	0.375377	0.501	0.16	2.42646e-182	4
Lsm8	5.47623e-186	0.371714	0.584	0.203	1.04388e-181	4
Ybx3	8.34864e-186	0.463066	0.685	0.272	1.59142e-181	4
Gins2	1.82008e-184	0.267661	0.262	0.052	3.46943e-180	4
Cisd1	3.40731e-184	0.357656	0.514	0.167	6.49501e-180	4
Ncaph2	5.04411e-184	0.330368	0.432	0.126	9.61507e-180	4
Anapc5	1.59065e-183	0.368111	0.572	0.198	3.0321e-179	4
Ppih	2.26229e-183	0.274742	0.386	0.104	4.31238e-179	4
Atpif1	6.39935e-181	0.444814	0.812	0.355	1.21984e-176	4
Cd8a	1.63734e-180	0.438995	0.862	0.378	3.12109e-176	4
Smc3	5.06669e-180	0.416758	0.665	0.258	9.65813e-176	4
Eri1	2.47182e-179	0.333358	0.476	0.149	4.71178e-175	4
Mthfd2	3.80107e-179	0.310907	0.417	0.12	7.24561e-175	4
Nelfe	5.97943e-179	0.301329	0.331	0.082	1.1398e-174	4
Dpy30	1.23978e-178	0.378255	0.659	0.25	2.36327e-174	4
Hnrnpa3	5.54607e-178	0.512876	0.94	0.578	1.05719e-173	4
Nxt1	8.72336e-178	0.288539	0.422	0.122	1.66285e-173	4
Nup62	1.32551e-175	0.264662	0.273	0.059	2.52669e-171	4
Mcm4	1.71633e-175	0.304212	0.347	0.091	3.27168e-171	4
Fzr1	1.84813e-175	0.274923	0.264	0.055	3.52291e-171	4
Cep295	7.61519e-175	0.267781	0.291	0.065	1.45161e-170	4
Ssrp1	9.16421e-175	0.4052	0.634	0.242	1.74688e-170	4
Tsix	4.76118e-174	0.402071	0.45	0.139	9.07575e-170	4
Snrpe	4.15653e-173	0.479026	0.928	0.598	7.92319e-169	4
Dck	4.93833e-172	0.278539	0.319	0.079	9.41345e-168	4
Cep57	1.06832e-171	0.297631	0.396	0.113	2.03642e-167	4
Tuba1a	4.85929e-171	0.352059	0.519	0.176	9.26278e-167	4
Med30	1.2233e-169	0.318431	0.529	0.179	2.33185e-165	4
Wbp5	1.55778e-169	0.365996	0.596	0.219	2.96944e-165	4
Cbx1	2.06113e-169	0.393265	0.667	0.265	3.92892e-165	4
Actn4	2.267e-168	0.371969	0.596	0.222	4.32135e-164	4
Rif1	2.7496e-168	0.281191	0.382	0.108	5.24129e-164	4
Xpo1	4.95848e-167	0.283473	0.348	0.093	9.45186e-163	4
Gzmk	2.86598e-166	0.401926	0.562	0.201	5.46313e-162	4
Rbbp7	4.07436e-166	0.369184	0.588	0.217	7.76654e-162	4
Tagln2	6.08767e-166	0.483282	0.893	0.507	1.16043e-161	4
Xist	9.64915e-164	0.733615	0.758	0.439	1.83932e-159	4
Rdm1	8.6754e-162	0.25706	0.266	0.059	1.6537e-157	4
Rnaseh2c	1.75673e-161	0.360836	0.696	0.281	3.34868e-157	4
Dynll2	1.80726e-161	0.36444	0.596	0.224	3.445e-157	4
Rps27l	4.9969e-161	0.493177	0.894	0.503	9.52508e-157	4
Ddx39	1.6558e-160	0.317057	0.497	0.169	3.15628e-156	4
Hsp90b1	7.25786e-160	0.388333	0.897	0.514	1.38349e-155	4
Hnrnpa2b1	1.26448e-159	0.427334	0.958	0.728	2.41035e-155	4
Pole3	1.55978e-158	0.257433	0.351	0.098	2.97325e-154	4
Uchl5	1.89082e-158	0.302695	0.441	0.141	3.60427e-154	4
Bub3	2.7276e-158	0.423154	0.636	0.263	5.19935e-154	4
Srsf1	9.53703e-158	0.313874	0.569	0.209	1.81795e-153	4
Nudt21	3.53175e-157	0.397823	0.75	0.331	6.73222e-153	4
Rfc1	3.56614e-157	0.319754	0.473	0.159	6.79777e-153	4
Cbfb	3.57495e-157	0.315382	0.552	0.2	6.81457e-153	4
Rad50	2.98389e-156	0.267183	0.395	0.119	5.68789e-152	4
Lbr	3.00624e-156	0.336281	0.585	0.219	5.73049e-152	4
Smc6	5.05299e-156	0.418927	0.782	0.359	9.632e-152	4
Rfc2	4.48284e-155	0.343646	0.575	0.217	8.5452e-151	4
Supt16	5.42116e-155	0.303745	0.508	0.178	1.03338e-150	4
Nubp1	3.45471e-154	0.321623	0.556	0.205	6.58537e-150	4
Cd8b1	3.17465e-153	0.396538	0.897	0.426	6.05152e-149	4
Cox5a	9.9557e-152	0.431229	0.94	0.657	1.89775e-147	4
Casp8ap2	5.2376e-150	0.251889	0.392	0.12	9.98392e-146	4
Hat1	1.09883e-149	0.29404	0.377	0.115	2.09459e-145	4
Hnrnpd	2.60447e-148	0.377385	0.657	0.274	4.96465e-144	4
Nudt5	2.74118e-146	0.270056	0.441	0.147	5.22524e-142	4
Actg1	1.0834e-145	0.373191	0.997	0.939	2.06518e-141	4
Srsf2	3.99491e-145	0.44423	0.83	0.431	7.6151e-141	4
Pold2	6.4388e-145	0.255076	0.315	0.087	1.22736e-140	4
Pbdc1	1.261e-144	0.274169	0.449	0.153	2.40371e-140	4
Gltp	1.38859e-144	0.298941	0.635	0.255	2.64693e-140	4
Mcm2	1.64601e-143	0.258797	0.294	0.078	3.13763e-139	4
Bcl2a1d	2.25738e-143	0.334471	0.691	0.292	4.30302e-139	4
Pdap1	3.0686e-143	0.417395	0.753	0.362	5.84936e-139	4
Carnmt1	8.51488e-142	0.251551	0.451	0.153	1.62311e-137	4
Set	2.40574e-141	0.446604	0.925	0.601	4.58582e-137	4
Calm3	9.43998e-141	0.420534	0.822	0.415	1.79945e-136	4
Ywhah	2.62037e-140	0.429158	0.854	0.455	4.99496e-136	4
Anapc11	3.79988e-140	0.309936	0.647	0.264	7.24334e-136	4
Dazap1	7.55674e-140	0.288063	0.551	0.21	1.44047e-135	4
Eif1ax	4.29482e-137	0.337375	0.639	0.267	8.18679e-133	4
Aars	3.68249e-136	0.257541	0.425	0.144	7.01956e-132	4
Cmtm7	3.83396e-136	0.422699	0.776	0.384	7.30829e-132	4
Smarca5	4.63474e-136	0.386457	0.725	0.339	8.83474e-132	4
Lyar	1.23748e-135	0.316411	0.522	0.2	2.35888e-131	4
Cntrl	4.06569e-135	0.296323	0.572	0.225	7.75002e-131	4
Mt1	8.07622e-135	0.334618	0.313	0.091	1.53949e-130	4
Tuba4a	9.67255e-135	0.263907	0.414	0.141	1.84378e-130	4
Elof1	2.26975e-134	0.252537	0.5	0.184	4.3266e-130	4
Hp1bp3	2.33011e-134	0.421848	0.673	0.307	4.44166e-130	4
Pa2g4	2.46087e-134	0.318424	0.552	0.217	4.69091e-130	4
Sumo2	3.62698e-134	0.39573	0.959	0.764	6.91375e-130	4
Impdh2	2.00317e-133	0.27996	0.539	0.206	3.81845e-129	4
Dnajc15	8.75581e-133	0.290951	0.526	0.202	1.66903e-128	4
Ctcf	1.25393e-129	0.340822	0.666	0.295	2.39024e-125	4
Cdk4	1.83112e-128	0.30822	0.565	0.229	3.49048e-124	4
Rnps1	3.43428e-128	0.257618	0.499	0.188	6.54643e-124	4
Hn1	3.93161e-128	0.463423	0.896	0.558	7.49444e-124	4
Hnrnpul1	9.64289e-127	0.255413	0.493	0.186	1.83813e-122	4
Snrpa1	1.00276e-126	0.279934	0.558	0.222	1.91147e-122	4
Ubl4a	1.201e-126	0.269987	0.48	0.18	2.28935e-122	4
Ngfrap1	1.86517e-126	0.275718	0.575	0.232	3.55539e-122	4
Arl6ip1	2.0524e-126	0.638162	0.855	0.535	3.91228e-122	4
Rdx	6.40855e-126	0.334283	0.714	0.328	1.2216e-121	4
Dnajc2	1.9504e-125	0.305283	0.567	0.233	3.71785e-121	4
Mrpl42	2.09323e-125	0.299108	0.618	0.261	3.99012e-121	4
Hspa8	1.39433e-124	0.326516	0.994	0.948	2.65786e-120	4
Magoh	3.53169e-123	0.324266	0.641	0.281	6.7321e-119	4
Hprt	1.35838e-122	0.350759	0.754	0.36	2.58935e-118	4
U2af1	1.97153e-122	0.34767	0.695	0.319	3.75813e-118	4
Serbp1	2.86148e-122	0.366874	0.965	0.769	5.45455e-118	4
Mrpl51	5.78922e-122	0.268396	0.516	0.204	1.10354e-117	4
Gm19585	2.67074e-121	0.333102	0.616	0.27	5.09097e-117	4
Hint1	8.37136e-121	0.380093	0.939	0.669	1.59575e-116	4
Tpi1	9.47465e-121	0.374045	0.66	0.309	1.80606e-116	4
Pbrm1	1.15227e-119	0.303121	0.641	0.279	2.19645e-115	4
Cdkn2d	2.20707e-119	0.291943	0.388	0.136	4.20712e-115	4
Rtn3	5.37062e-119	0.270325	0.582	0.243	1.02375e-114	4
Cox5b	2.81264e-118	0.356567	0.952	0.679	5.36145e-114	4
Dbi	5.58227e-117	0.33434	0.72	0.344	1.06409e-112	4
Hnrnpu	2.38041e-116	0.30659	0.699	0.323	4.53754e-112	4
Hsp90aa1	4.5083e-114	0.44415	0.919	0.633	8.59371e-110	4
Slc25a5	1.98695e-113	0.368883	0.944	0.704	3.78753e-109	4
Hnrnpa1	2.19387e-113	0.363834	0.825	0.454	4.18196e-109	4
Ndufc2	4.67165e-111	0.312339	0.689	0.325	8.90511e-107	4
Calm1	7.05236e-110	0.311035	0.993	0.902	1.34432e-105	4
Snrpc	8.81e-110	0.272567	0.625	0.277	1.67936e-105	4
Snrpg	4.44498e-108	0.318459	0.961	0.764	8.47301e-104	4
Mapre1	1.11814e-107	0.250359	0.641	0.287	2.1314e-103	4
1810037I17Rik	5.03786e-107	0.379923	0.845	0.487	9.60317e-103	4
Cycs	9.47957e-107	0.352414	0.806	0.443	1.80699e-102	4
Rbbp4	4.04742e-105	0.302089	0.653	0.305	7.71519e-101	4
Nhp2	8.20587e-103	0.289955	0.585	0.266	1.5642e-98	4
Lsm4	7.46214e-102	0.331043	0.767	0.398	1.42243e-97	4
Mif	4.32153e-101	0.387907	0.895	0.606	8.2377e-97	4
Cox17	3.78335e-100	0.356154	0.905	0.585	7.21181e-96	4
Raly	5.51897e-100	0.3016	0.786	0.4	1.05203e-95	4
Tceb1	6.89863e-100	0.300643	0.756	0.386	1.31502e-95	4
Nrgn	6.9484e-100	0.375077	0.28	0.093	1.3245e-95	4
Lgals1	3.67017e-98	0.338427	0.995	0.814	6.99608e-94	4
Snrpb	2.5252e-97	0.340998	0.868	0.519	4.81353e-93	4
Srrm1	4.17421e-97	0.30431	0.761	0.393	7.95687e-93	4
Cox7a2	5.93414e-97	0.34434	0.931	0.654	1.13117e-92	4
Pcbp1	2.73057e-96	0.31183	0.746	0.389	5.20501e-92	4
Tsn	4.06633e-96	0.257609	0.643	0.302	7.75123e-92	4
Sms	6.98756e-96	0.259169	0.62	0.292	1.33197e-91	4
Hspd1	1.00785e-95	0.320178	0.638	0.316	1.92117e-91	4
Atp5g3	2.1713e-94	0.323688	0.809	0.451	4.13892e-90	4
Ppp4c	2.21973e-93	0.259656	0.75	0.377	4.23126e-89	4
Clic1	4.61474e-93	0.333405	0.977	0.789	8.79662e-89	4
Ap2s1	6.0666e-93	0.300898	0.751	0.391	1.15642e-88	4
Snrpf	2.86374e-91	0.330693	0.838	0.498	5.45886e-87	4
Tcp1	3.31565e-91	0.252411	0.601	0.284	6.32029e-87	4
Etfb	1.76759e-90	0.269992	0.616	0.297	3.36937e-86	4
Crip1	2.25171e-89	0.307083	0.985	0.779	4.29221e-85	4
Prdx1	2.616e-89	0.326092	0.934	0.695	4.98662e-85	4
Uqcr10	1.74829e-87	0.318841	0.897	0.578	3.33259e-83	4
Ndufab1	5.42514e-87	0.251594	0.628	0.303	1.03414e-82	4
Prelid1	1.04828e-86	0.299799	0.785	0.441	1.99823e-82	4
Atp5j	1.61392e-86	0.301798	0.938	0.678	3.07645e-82	4
Nono	1.74439e-85	0.253315	0.692	0.347	3.32515e-81	4
Sf3b2	8.90939e-85	0.2619	0.765	0.412	1.69831e-80	4
Fundc2	1.61426e-84	0.252323	0.685	0.348	3.0771e-80	4
Sdhb	2.12268e-83	0.26095	0.746	0.388	4.04626e-79	4
Tpm4	3.87067e-83	0.258436	0.714	0.378	7.37826e-79	4
Ube2l3	7.99202e-80	0.262762	0.778	0.425	1.52344e-75	4
Tceb2	1.9668e-78	0.276718	0.963	0.745	3.74912e-74	4
Nhp2l1	4.59446e-77	0.27621	0.763	0.426	8.75796e-73	4
Arpp19	3.08469e-73	0.272105	0.898	0.588	5.88005e-69	4
2019-09-07	6.99526e-73	0.274702	0.804	0.471	1.33344e-68	4
Ywhaz	7.18869e-72	0.257731	0.852	0.523	1.37031e-67	4
Ndufb7	1.17877e-71	0.276797	0.905	0.599	2.24696e-67	4
Ncl	2.37064e-71	0.309823	0.906	0.645	4.51892e-67	4
Atp5k	1.00943e-69	0.274261	0.885	0.584	1.92418e-65	4
Hsp90ab1	1.10453e-69	0.271306	0.978	0.876	2.10545e-65	4
Actb	1.15906e-68	0.265857	1	0.993	2.2094e-64	4
Ndufa4	2.58476e-68	0.275366	0.923	0.67	4.92707e-64	4
Ndufb8	7.78512e-65	0.250165	0.756	0.435	1.484e-60	4
Ifitm1	5.87592e-64	0.287164	0.453	0.224	1.12007e-59	4
Atp5f1	1.29063e-63	0.263367	0.863	0.565	2.4602e-59	4
Atp5o	1.61107e-63	0.260521	0.84	0.528	3.07103e-59	4
Atp5b	3.45737e-52	0.253207	0.875	0.621	6.59043e-48	4
Gm42418	1.0361e-12	0.422522	0.671	0.464	1.97501e-08	4
Tnfrsf4	0	2.27715	0.833	0.077	0	5
Ikzf2	0	2.07898	0.935	0.229	0	5
Ifi27l2a	0	1.62203	0.988	0.649	0	5
Maf	0	1.62114	0.68	0.08	0	5
Ctla4	0	1.54132	0.884	0.331	0	5
Tnfrsf18	0	1.51198	0.897	0.403	0	5
Izumo1r	0	1.49211	0.581	0.045	0	5
Foxp3	0	1.17755	0.495	0.01	0	5
Fam46a	0	1.17675	0.571	0.144	0	5
Capg	0	1.1447	0.841	0.363	0	5
Arl5a	0	1.08237	0.56	0.119	0	5
Il2ra	0	1.05471	0.462	0.063	0	5
Ass1	0	0.930308	0.445	0.062	0	5
Cd5	3.85059e-304	0.879338	0.54	0.139	7.34e-300	5
Icos	2.23679e-300	1.17513	0.833	0.402	4.26378e-296	5
Iigp1	2.21482e-283	0.993458	0.447	0.099	4.22189e-279	5
Cd2	1.4079e-273	0.964332	0.908	0.57	2.68375e-269	5
Cd4	9.05071e-265	0.58264	0.318	0.05	1.72525e-260	5
Itgb7	9.13236e-265	0.92798	0.669	0.242	1.74081e-260	5
Pim1	1.70553e-264	1.00511	0.77	0.344	3.25109e-260	5
Tspan32	5.7083e-236	0.709189	0.434	0.105	1.08812e-231	5
Tnfrsf9	1.61987e-234	1.1113	0.578	0.211	3.08779e-230	5
Klrg1	9.10365e-234	0.858853	0.309	0.056	1.73534e-229	5
Sdf4	2.81292e-225	1.05691	0.798	0.456	5.36199e-221	5
Rora	3.53769e-203	0.756966	0.477	0.144	6.74355e-199	5
Samsn1	3.07324e-199	0.900651	0.715	0.353	5.8582e-195	5
Bmyc	9.227e-195	0.692562	0.267	0.049	1.75885e-190	5
Actg1	4.33923e-183	0.607728	0.991	0.94	8.27145e-179	5
Pkm	1.79532e-181	0.79755	0.805	0.544	3.42225e-177	5
Gm2a	3.54488e-175	0.663401	0.478	0.161	6.75724e-171	5
Cxcr3	3.56904e-169	0.7063	0.448	0.147	6.8033e-165	5
Psen2	3.87444e-168	0.526074	0.295	0.068	7.38547e-164	5
Cd81	9.48518e-165	0.630793	0.28	0.061	1.80807e-160	5
Cd6	3.7995e-159	0.682879	0.531	0.205	7.24261e-155	5
Samhd1	1.45293e-157	0.781167	0.762	0.417	2.76957e-153	5
Prdx4	1.17718e-156	0.487001	0.297	0.073	2.24395e-152	5
Mif4gd	5.03621e-156	0.591256	0.437	0.148	9.60003e-152	5
Trp53i11	7.24806e-156	0.448886	0.269	0.06	1.38162e-151	5
Glrx	1.56743e-155	0.859907	0.632	0.323	2.98784e-151	5
Gimap7	3.9865e-152	0.739297	0.738	0.41	7.59906e-148	5
Snx2	1.29107e-151	0.584469	0.436	0.15	2.46104e-147	5
S100a10	2.36323e-151	0.664789	0.966	0.846	4.50479e-147	5
Vim	5.02026e-151	0.802988	0.826	0.615	9.56961e-147	5
Nfkbia	2.63667e-150	0.802315	0.795	0.504	5.02602e-146	5
Socs2	1.37052e-148	0.562255	0.271	0.064	2.61248e-144	5
Sdcbp2	1.07822e-144	0.485944	0.264	0.061	2.0553e-140	5
Srgn	4.8196e-142	0.576941	0.955	0.84	9.18713e-138	5
Ube2l6	8.37166e-139	0.566931	0.289	0.076	1.59581e-134	5
Chchd10	1.65671e-131	0.699401	0.411	0.152	3.15802e-127	5
B2m	2.05599e-124	0.304222	1	0.999	3.91913e-120	5
Ptp4a2	2.63457e-124	0.604584	0.822	0.582	5.02201e-120	5
Lgals1	1.9391e-122	0.534799	0.966	0.82	3.6963e-118	5
Pkp3	5.19208e-117	0.627894	0.538	0.249	9.89714e-113	5
Cyb5a	6.57669e-117	0.582964	0.556	0.268	1.25365e-112	5
Ldha	8.46089e-115	0.600218	0.837	0.651	1.61281e-110	5
H2-D1	1.1883e-108	0.365206	0.997	0.988	2.26513e-104	5
Ly6a	4.71526e-107	0.609954	0.896	0.715	8.98824e-103	5
H2-K1	6.45535e-107	0.394135	0.995	0.966	1.23052e-102	5
Sh3bgrl	1.08363e-104	0.56682	0.458	0.208	2.06561e-100	5
Smpdl3a	4.10164e-104	0.517705	0.397	0.156	7.81854e-100	5
Rap1b	1.42626e-103	0.556177	0.798	0.581	2.71873e-99	5
Snx18	3.66726e-102	0.457912	0.275	0.087	6.99053e-98	5
Got1	3.75422e-102	0.483371	0.313	0.108	7.1563e-98	5
Fam129a	1.14695e-101	0.443591	0.282	0.09	2.18632e-97	5
Smco4	3.89158e-100	0.47961	0.306	0.106	7.41814e-96	5
Psme2	5.43929e-98	0.498693	0.851	0.682	1.03684e-93	5
Nrip1	1.1674e-96	0.624002	0.449	0.206	2.2253e-92	5
Hif1a	4.51906e-95	0.529166	0.725	0.458	8.61423e-91	5
Ppil1	1.77277e-92	0.451666	0.298	0.107	3.37925e-88	5
Gadd45b	3.79772e-92	0.584916	0.377	0.156	7.23922e-88	5
Gbp3	3.98934e-92	0.506513	0.376	0.156	7.60449e-88	5
Cmtm7	1.1786e-91	0.587022	0.641	0.403	2.24664e-87	5
Isg20	5.33511e-87	0.556187	0.481	0.235	1.01698e-82	5
Sla	1.18667e-86	0.507643	0.554	0.297	2.26203e-82	5
Coro1a	1.27734e-86	0.389657	0.942	0.853	2.43486e-82	5
Tank	8.19666e-84	0.40823	0.275	0.096	1.56245e-79	5
Zfp36l1	4.76617e-83	0.589086	0.534	0.292	9.08527e-79	5
Isg15	1.05081e-82	0.779882	0.535	0.29	2.00305e-78	5
Npc2	1.35476e-82	0.509758	0.842	0.684	2.58244e-78	5
Ptprcap	1.39685e-82	0.422495	0.892	0.76	2.66267e-78	5
H2-Q7	4.79821e-82	0.455565	0.918	0.788	9.14635e-78	5
Gbp7	6.05866e-82	0.546199	0.632	0.383	1.1549e-77	5
H2-T22	2.79236e-81	0.526383	0.811	0.629	5.32279e-77	5
Traf1	4.70025e-81	0.525672	0.471	0.235	8.95962e-77	5
Vmp1	5.73217e-81	0.516024	0.615	0.371	1.09267e-76	5
Tnfrsf1b	3.51889e-79	0.403266	0.281	0.104	6.70772e-75	5
S100a4	9.28827e-79	0.657012	0.709	0.479	1.77053e-74	5
Chd3	2.20109e-76	0.441071	0.508	0.261	4.19573e-72	5
Ly6e	2.86125e-76	0.429761	0.914	0.821	5.45412e-72	5
Cd53	2.66763e-75	0.464131	0.877	0.716	5.08504e-71	5
Batf	5.43125e-73	0.441189	0.396	0.188	1.03531e-68	5
Itgav	8.98218e-73	0.511477	0.381	0.178	1.71218e-68	5
Rtp4	1.8921e-72	0.535543	0.412	0.199	3.60672e-68	5
Gapdh	7.44993e-72	0.436393	0.866	0.754	1.42011e-67	5
Ddit4	4.27658e-71	0.549893	0.409	0.206	8.15201e-67	5
Ctsb	1.61374e-70	0.48948	0.552	0.33	3.07612e-66	5
Crem	1.71958e-70	0.532434	0.605	0.375	3.27786e-66	5
Glipr1	8.46955e-70	0.450417	0.478	0.258	1.61447e-65	5
Sypl	4.01261e-69	0.312222	0.261	0.097	7.64884e-65	5
Cytip	5.31036e-69	0.522259	0.658	0.438	1.01226e-64	5
Snx20	3.09428e-67	0.406743	0.3	0.126	5.89831e-63	5
Fam134b	8.49513e-67	0.399696	0.273	0.108	1.61934e-62	5
Tnfaip8	1.63752e-66	0.439775	0.536	0.308	3.12145e-62	5
Igtp	2.71401e-66	0.468045	0.506	0.279	5.17345e-62	5
Dusp1	2.73072e-65	0.46776	0.647	0.421	5.2053e-61	5
Itm2c	3.22367e-65	0.428038	0.397	0.195	6.14495e-61	5
Slc9a3r1	5.11209e-65	0.441905	0.511	0.292	9.74466e-61	5
Smc4	1.24266e-64	0.485686	0.582	0.36	2.36876e-60	5
Emp3	2.29018e-64	0.461006	0.6	0.386	4.36553e-60	5
M6pr	1.28895e-63	0.451872	0.488	0.286	2.457e-59	5
Ccnd2	1.30035e-62	0.451907	0.793	0.592	2.47872e-58	5
Rac2	3.52422e-62	0.317271	0.95	0.908	6.71786e-58	5
Slamf6	5.46828e-61	0.403171	0.344	0.156	1.04236e-56	5
Ifngr1	6.53389e-61	0.441051	0.809	0.633	1.24549e-56	5
Sepp1	1.46532e-60	0.371876	0.314	0.139	2.79319e-56	5
Vamp8	4.81292e-60	0.408446	0.678	0.462	9.17439e-56	5
Fabp5	1.47667e-59	0.465338	0.288	0.13	2.81482e-55	5
Rhoh	1.79722e-59	0.41291	0.653	0.426	3.42586e-55	5
Grap	3.92895e-59	0.3931	0.447	0.241	7.48936e-55	5
Ctss	1.97705e-58	0.433156	0.684	0.475	3.76865e-54	5
Rac1	2.36763e-56	0.382419	0.726	0.556	4.51317e-52	5
Itm2b	3.37887e-56	0.33786	0.943	0.859	6.44079e-52	5
Ubb	4.76837e-56	0.294778	0.991	0.983	9.08947e-52	5
Gdpd3	5.04374e-56	0.544461	0.6	0.389	9.61437e-52	5
Rilpl2	1.81774e-55	0.447392	0.423	0.233	3.46497e-51	5
Psmb8	4.80688e-55	0.298398	0.915	0.848	9.16287e-51	5
Agfg1	8.64253e-55	0.347113	0.373	0.189	1.64744e-50	5
Bst2	1.29143e-54	0.471111	0.602	0.397	2.46173e-50	5
Actr3	1.97215e-54	0.337142	0.837	0.702	3.75931e-50	5
Arl6ip1	2.80182e-54	0.372663	0.743	0.551	5.34083e-50	5
Grb2	8.90292e-54	0.371607	0.473	0.274	1.69708e-49	5
Gna15	4.34001e-53	0.294695	0.273	0.118	8.27293e-49	5
Tpi1	5.77876e-53	0.485437	0.512	0.329	1.10155e-48	5
2310001H17Rik	1.49933e-52	0.38911	0.351	0.178	2.85802e-48	5
Ndfip1	1.61506e-52	0.362837	0.479	0.279	3.07863e-48	5
Chmp2a	3.27318e-52	0.396218	0.61	0.414	6.23934e-48	5
Lat	1.19082e-51	0.352532	0.716	0.491	2.26995e-47	5
Cd48	4.37936e-51	0.378072	0.674	0.481	8.34793e-47	5
Crlf3	6.81133e-51	0.432069	0.585	0.382	1.29838e-46	5
Foxo1	6.8609e-51	0.301178	0.289	0.132	1.30782e-46	5
Tap1	6.91408e-51	0.376528	0.543	0.341	1.31796e-46	5
Capza2	2.26938e-50	0.407779	0.645	0.465	4.32589e-46	5
Lmnb1	2.7643e-50	0.403388	0.368	0.2	5.26931e-46	5
Gnai2	2.88068e-50	0.322157	0.853	0.746	5.49115e-46	5
Cd27	4.21272e-50	0.448823	0.602	0.413	8.03028e-46	5
Rexo2	5.64173e-50	0.422859	0.559	0.371	1.07543e-45	5
Rhog	6.37699e-50	0.344559	0.408	0.225	1.21558e-45	5
H2afz	1.74964e-49	0.491191	0.841	0.763	3.33517e-45	5
Gimap3	5.69509e-49	0.376817	0.728	0.531	1.0856e-44	5
Pigx	7.94178e-49	0.357116	0.381	0.205	1.51386e-44	5
Rcsd1	9.58261e-49	0.276797	0.336	0.166	1.82664e-44	5
Fyb	1.71008e-47	0.364047	0.777	0.615	3.25975e-43	5
Cd28	1.91504e-47	0.350237	0.753	0.545	3.65046e-43	5
Shisa5	1.29002e-46	0.365801	0.959	0.906	2.45903e-42	5
Abracl	1.63076e-46	0.318774	0.815	0.677	3.10855e-42	5
Hmgb2	1.6846e-46	0.454353	0.738	0.58	3.21119e-42	5
Tmem123	7.48829e-46	0.345933	0.478	0.288	1.42742e-41	5
Sell	2.69745e-45	0.394107	0.406	0.225	5.14189e-41	5
Aebp2	2.74576e-45	0.331668	0.408	0.23	5.23397e-41	5
Mxd1	1.40514e-44	0.395849	0.391	0.221	2.67848e-40	5
S100a6	1.54944e-44	0.421692	0.838	0.673	2.95353e-40	5
Cebpb	3.29082e-44	0.365876	0.544	0.357	6.27296e-40	5
Ptpn7	4.05968e-44	0.35022	0.405	0.234	7.73856e-40	5
Spcs2	2.40175e-43	0.307258	0.723	0.543	4.57821e-39	5
Pycard	2.59711e-43	0.359551	0.623	0.455	4.9506e-39	5
Nr3c1	7.92825e-43	0.372572	0.361	0.2	1.51128e-38	5
Naa10	1.48633e-42	0.314769	0.362	0.2	2.83324e-38	5
Ube2b	1.69197e-42	0.377029	0.666	0.486	3.22524e-38	5
Tox	5.54297e-42	0.303636	0.283	0.138	1.0566e-37	5
Tmbim6	7.58142e-42	0.326016	0.772	0.613	1.44517e-37	5
Ifit1	8.6417e-42	0.620903	0.289	0.146	1.64728e-37	5
Srpk2	1.06079e-41	0.464307	0.515	0.343	2.02208e-37	5
2010111I01Rik	1.69618e-41	0.267449	0.263	0.126	3.23326e-37	5
Zbp1	1.84263e-41	0.369336	0.496	0.318	3.51243e-37	5
Ctsz	2.29947e-41	0.339548	0.372	0.212	4.38324e-37	5
BC021614	6.09971e-41	0.321572	0.285	0.142	1.16273e-36	5
Gimap4	2.67197e-40	0.326511	0.87	0.76	5.0933e-36	5
Ets1	8.86316e-40	0.34611	0.685	0.515	1.68949e-35	5
Cyba	1.19706e-39	0.271906	0.902	0.82	2.28184e-35	5
Lbh	1.93024e-39	0.294029	0.345	0.187	3.67942e-35	5
Aldoa	2.27199e-39	0.339379	0.778	0.661	4.33087e-35	5
Orai1	9.50823e-39	0.267983	0.253	0.122	1.81246e-34	5
Rap1a	1.03572e-38	0.321076	0.708	0.561	1.9743e-34	5
Gimap1	2.08617e-38	0.312847	0.767	0.605	3.97666e-34	5
Mdh2	3.11362e-38	0.349458	0.577	0.413	5.93519e-34	5
Arhgdib	3.58164e-38	0.26969	0.903	0.826	6.82732e-34	5
Sat1	2.7556e-37	0.360039	0.621	0.444	5.25272e-33	5
Coro1b	5.10607e-37	0.299245	0.362	0.208	9.73319e-33	5
2019-09-07	5.184e-37	0.34763	0.642	0.492	9.88175e-33	5
Cdc42se2	7.34565e-37	0.33024	0.35	0.2	1.40023e-32	5
Ywhae	9.49465e-37	0.324326	0.617	0.465	1.80987e-32	5
Tap2	1.10817e-36	0.315457	0.418	0.252	2.11239e-32	5
Cers4	1.41742e-36	0.299533	0.309	0.166	2.70189e-32	5
Ccr2	2.14097e-36	0.450238	0.469	0.317	4.08112e-32	5
Gna13	3.69972e-36	0.264122	0.366	0.209	7.05241e-32	5
Syngr2	6.45921e-36	0.288265	0.319	0.177	1.23126e-31	5
Actb	8.15521e-36	0.267856	0.999	0.993	1.55455e-31	5
Casp8	9.13635e-36	0.318045	0.343	0.197	1.74157e-31	5
Msi2	1.04465e-35	0.289394	0.286	0.151	1.99131e-31	5
Psmb9	1.19175e-35	0.289931	0.715	0.578	2.27172e-31	5
Rnaset2a	1.22397e-35	0.355154	0.662	0.512	2.33313e-31	5
S100a11	1.57752e-35	0.278334	0.887	0.757	3.00706e-31	5
Cdipt	1.66205e-35	0.278447	0.274	0.143	3.16821e-31	5
Snw1	1.79071e-35	0.336218	0.466	0.307	3.41346e-31	5
Hcls1	5.24576e-35	0.30397	0.523	0.354	9.99947e-31	5
Hint1	5.29215e-35	0.277906	0.794	0.688	1.00879e-30	5
Cdk2ap2	5.75389e-35	0.310342	0.698	0.532	1.09681e-30	5
Gmfg	6.67569e-35	0.265421	0.842	0.75	1.27252e-30	5
Spcs1	7.20836e-35	0.304531	0.608	0.451	1.37406e-30	5
Rab11a	2.25772e-34	0.311245	0.432	0.274	4.30366e-30	5
Gnb2	2.25822e-34	0.32646	0.617	0.474	4.30461e-30	5
Park7	2.37457e-34	0.290033	0.63	0.485	4.52641e-30	5
Leprotl1	4.60647e-34	0.329756	0.586	0.42	8.78086e-30	5
Crip1	5.63031e-34	0.409996	0.89	0.791	1.07325e-29	5
Lamtor5	5.75742e-34	0.295646	0.512	0.35	1.09748e-29	5
Stat1	7.69416e-34	0.30601	0.715	0.538	1.46666e-29	5
Fkbp1a	1.0038e-33	0.294682	0.67	0.517	1.91345e-29	5
Fam96b	6.70407e-33	0.278783	0.387	0.235	1.27793e-28	5
Lcp2	8.29344e-33	0.277411	0.365	0.217	1.5809e-28	5
Psma6	8.47544e-33	0.283703	0.482	0.324	1.61559e-28	5
Hmgn5	9.42116e-33	0.271936	0.319	0.183	1.79586e-28	5
Exosc8	2.08454e-32	0.283649	0.372	0.228	3.97355e-28	5
Ssu72	2.38481e-32	0.287414	0.511	0.348	4.54592e-28	5
N4bp1	4.28833e-32	0.333446	0.305	0.175	8.17442e-28	5
Cd82	5.0434e-32	0.307114	0.48	0.319	9.61374e-28	5
Ltb	5.37968e-32	0.423982	0.767	0.639	1.02548e-27	5
H13	5.43446e-32	0.264333	0.416	0.261	1.03592e-27	5
Tkt	6.75489e-32	0.300738	0.428	0.277	1.28762e-27	5
Tmem173	7.4912e-32	0.264749	0.259	0.138	1.42797e-27	5
Psma2	1.29978e-31	0.265159	0.69	0.559	2.47765e-27	5
Phgdh	1.41104e-31	0.317577	0.317	0.187	2.68972e-27	5
Lamp2	2.33981e-31	0.26516	0.277	0.152	4.46015e-27	5
Prkar1a	3.69152e-31	0.288467	0.627	0.473	7.03677e-27	5
Nsmce1	4.44623e-31	0.260558	0.283	0.156	8.47541e-27	5
Snx3	1.24063e-30	0.281972	0.574	0.424	2.36488e-26	5
Scand1	1.4851e-30	0.320286	0.652	0.498	2.83091e-26	5
Odc1	1.89914e-30	0.334826	0.3	0.176	3.62014e-26	5
Edf1	2.67176e-30	0.253283	0.753	0.641	5.09291e-26	5
Psmb2	4.0986e-30	0.284909	0.616	0.485	7.81275e-26	5
Sdhb	4.09957e-30	0.293987	0.555	0.412	7.81461e-26	5
Dynlrb1	5.2455e-30	0.270642	0.488	0.329	9.99898e-26	5
Psma3	6.74332e-30	0.290952	0.687	0.565	1.28541e-25	5
Atp2b1	8.70366e-30	0.33106	0.456	0.307	1.65909e-25	5
Prdx1	1.08612e-29	0.269386	0.808	0.711	2.07036e-25	5
Hsd11b1	1.61593e-29	0.267805	0.279	0.155	3.08029e-25	5
Mtdh	1.87455e-29	0.284899	0.539	0.381	3.57327e-25	5
Psma4	4.2329e-29	0.30051	0.562	0.425	8.06875e-25	5
Lrrfip1	7.57178e-29	0.286695	0.557	0.4	1.44333e-24	5
Cks2	8.03559e-29	0.32248	0.347	0.217	1.53174e-24	5
Pdia3	1.24803e-28	0.272657	0.641	0.491	2.379e-24	5
Pyhin1	1.39551e-28	0.304138	0.401	0.254	2.66011e-24	5
Hnrnpf	1.46078e-28	0.253322	0.792	0.708	2.78454e-24	5
Anxa6	1.56722e-28	0.285779	0.496	0.345	2.98743e-24	5
Ramp1	1.98573e-28	0.262881	0.297	0.168	3.7852e-24	5
Dctpp1	2.29086e-28	0.287458	0.318	0.191	4.36685e-24	5
Nt5c	4.37967e-28	0.255455	0.491	0.337	8.34852e-24	5
Nr4a1	4.76651e-28	0.288765	0.277	0.158	9.08592e-24	5
Irf7	4.77376e-28	0.395056	0.386	0.251	9.09975e-24	5
Tagln2	5.06538e-28	0.343118	0.643	0.537	9.65563e-24	5
Chmp4b	7.09034e-28	0.286965	0.685	0.544	1.35156e-23	5
Prelid1	8.53816e-28	0.268991	0.61	0.463	1.62754e-23	5
Map2k3	8.81418e-28	0.265964	0.29	0.169	1.68016e-23	5
Mdh1	9.26575e-28	0.303299	0.54	0.395	1.76624e-23	5
Esd	9.38266e-28	0.257866	0.378	0.242	1.78852e-23	5
Tgif1	1.35414e-27	0.302821	0.335	0.204	2.58126e-23	5
Ppp2ca	1.60316e-27	0.257558	0.554	0.401	3.05594e-23	5
Rnf138	2.09842e-27	0.276069	0.383	0.243	4.00001e-23	5
Smim15	2.14264e-27	0.253213	0.346	0.213	4.08429e-23	5
Fermt3	2.31086e-27	0.26858	0.373	0.238	4.40496e-23	5
Zc3hav1	4.16874e-27	0.295212	0.519	0.363	7.94645e-23	5
Hnrnpk	5.90292e-27	0.263447	0.753	0.64	1.12521e-22	5
Dgat1	6.3877e-27	0.293887	0.251	0.141	1.21762e-22	5
Trim30a	1.04505e-26	0.292771	0.463	0.316	1.99208e-22	5
Tpm4	1.26457e-26	0.274833	0.549	0.4	2.41052e-22	5
Ppp1cc	6.05753e-26	0.269414	0.575	0.436	1.15469e-21	5
Eno1	9.98537e-26	0.275901	0.63	0.495	1.90341e-21	5
Xaf1	1.72598e-25	0.278134	0.386	0.249	3.29005e-21	5
Phf11b	1.83695e-25	0.284851	0.461	0.314	3.50159e-21	5
Cflar	2.25722e-25	0.263621	0.295	0.176	4.30271e-21	5
Ppp1r15a	3.97038e-25	0.332671	0.394	0.258	7.56833e-21	5
Wdr1	4.24793e-25	0.265853	0.487	0.346	8.0974e-21	5
Psmd8	4.46549e-25	0.269873	0.493	0.352	8.51211e-21	5
S100a13	4.76314e-25	0.265129	0.715	0.588	9.07951e-21	5
Ms4a6b	7.47247e-25	0.275549	0.828	0.699	1.4244e-20	5
Crbn	8.60029e-25	0.25597	0.278	0.162	1.63939e-20	5
Map1lc3b	1.51569e-24	0.275635	0.693	0.557	2.88921e-20	5
Peli1	1.53049e-24	0.308403	0.632	0.484	2.91742e-20	5
Ube2d2a	1.56855e-24	0.250715	0.551	0.409	2.98997e-20	5
Camk4	1.77728e-24	0.257924	0.323	0.203	3.38785e-20	5
Vsir	3.06625e-24	0.2817	0.302	0.185	5.84489e-20	5
Pglyrp1	6.3023e-24	0.371651	0.305	0.192	1.20135e-19	5
Gpi1	9.60547e-24	0.25712	0.566	0.431	1.831e-19	5
Ubl3	1.00975e-23	0.25844	0.36	0.232	1.92479e-19	5
Ciapin1	1.0852e-23	0.250875	0.318	0.2	2.0686e-19	5
P2ry10	1.09512e-23	0.256851	0.387	0.255	2.08751e-19	5
Vcp	1.70677e-23	0.267528	0.465	0.331	3.25344e-19	5
Ppdpf	1.82072e-23	0.251852	0.421	0.286	3.47066e-19	5
Rnf125	2.04037e-23	0.272456	0.365	0.239	3.88935e-19	5
Serinc3	2.17772e-23	0.256027	0.295	0.18	4.15117e-19	5
Khdrbs1	1.00265e-22	0.268579	0.46	0.333	1.91126e-18	5
Pla2g16	1.02422e-22	0.256813	0.621	0.481	1.95237e-18	5
2810417H13Rik	1.28813e-22	0.357486	0.304	0.191	2.45543e-18	5
Wnk1	1.40031e-22	0.293069	0.636	0.514	2.66927e-18	5
Arf4	1.43886e-21	0.252374	0.51	0.375	2.74275e-17	5
Nmi	1.88211e-21	0.254908	0.339	0.22	3.58768e-17	5
Isy1	2.33648e-21	0.272267	0.357	0.241	4.45379e-17	5
Elf1	5.8054e-21	0.267149	0.566	0.429	1.10663e-16	5
Rps27l	1.33235e-20	0.256888	0.631	0.534	2.53972e-16	5
Ubald2	6.61891e-19	0.258545	0.489	0.366	1.2617e-14	5
Lig1	7.32822e-18	0.273337	0.274	0.178	1.39691e-13	5
Mxd4	1.65821e-17	0.267558	0.334	0.232	3.16088e-13	5
Mif	4.40152e-16	0.290862	0.699	0.629	8.39018e-12	5
Ifit1	0	1.79821	0.754	0.121	0	6
Isg15	0	1.74792	0.902	0.274	0	6
Ifit3	0	1.63039	0.725	0.105	0	6
Phf11b	0	1.31886	0.804	0.298	0	6
Isg20	0	1.31301	0.743	0.226	0	6
BC094916	0	1.28619	0.7	0.175	0	6
Ifi203	0	1.24425	0.965	0.646	0	6
Pyhin1	0	1.24036	0.752	0.237	0	6
Mndal	8.93462e-304	1.15885	0.958	0.667	1.70312e-299	6
Mx1	1.57114e-288	0.837975	0.347	0.044	2.9949e-284	6
Ms4a4b	8.90383e-286	0.988878	0.998	0.858	1.69725e-281	6
Gm4955	1.59464e-272	1.00174	0.491	0.1	3.0397e-268	6
Rsad2	1.01771e-270	1.06137	0.357	0.051	1.93996e-266	6
Ifit1bl1	6.00837e-265	1.01593	0.429	0.077	1.14532e-260	6
Usp18	7.23853e-238	1.03755	0.496	0.118	1.37981e-233	6
Rtp4	3.70877e-233	1.00875	0.631	0.192	7.06966e-229	6
Ly6a	4.30015e-223	0.913033	0.975	0.716	8.19694e-219	6
Zbp1	3.8597e-217	1.03888	0.732	0.309	7.35736e-213	6
Pydc3	2.4478e-210	0.823397	0.43	0.094	4.66599e-206	6
Samhd1	4.97156e-210	1.0107	0.838	0.422	9.47678e-206	6
Cmpk2	1.74444e-206	0.747737	0.263	0.035	3.32525e-202	6
Amica1	5.99738e-202	1.05732	0.686	0.275	1.14322e-197	6
Trim30a	7.2802e-200	1.05256	0.707	0.305	1.38775e-195	6
Herc6	8.13662e-197	0.961252	0.506	0.144	1.551e-192	6
Bst2	8.62364e-197	1.05722	0.793	0.391	1.64384e-192	6
Stat1	2.12078e-191	0.924089	0.876	0.534	4.04262e-187	6
Phf11c	3.88209e-180	0.78225	0.374	0.083	7.40004e-176	6
Slfn1	2.56118e-174	0.888026	0.491	0.145	4.88213e-170	6
Phf11a	7.83804e-174	0.786885	0.348	0.075	1.49409e-169	6
Cd8b1	9.22481e-168	0.841887	0.87	0.449	1.75843e-163	6
Ifit2	5.56229e-167	0.722768	0.284	0.051	1.06028e-162	6
Ddx60	3.23713e-162	0.692283	0.296	0.056	6.17061e-158	6
Gbp9	4.69377e-155	0.802475	0.407	0.112	8.94727e-151	6
B2m	3.46985e-152	0.371318	1	0.999	6.61424e-148	6
Ly6c2	1.83182e-148	1.1454	0.79	0.457	3.49182e-144	6
Ms4a6b	2.94062e-142	0.73571	0.936	0.696	5.60541e-138	6
H2-T22	2.07393e-135	0.743629	0.879	0.631	3.95333e-131	6
Cd8a	2.75354e-132	0.688119	0.81	0.403	5.24879e-128	6
Gbp7	4.10393e-132	0.848657	0.707	0.386	7.82292e-128	6
Nt5c3	1.68015e-131	0.898495	0.502	0.197	3.2027e-127	6
Ifih1	1.13417e-130	0.685534	0.276	0.06	2.16196e-126	6
Irf7	9.04055e-129	0.804873	0.579	0.243	1.72331e-124	6
Parp14	1.91311e-127	0.799924	0.506	0.195	3.64677e-123	6
Xaf1	3.09069e-124	0.801048	0.557	0.243	5.89147e-120	6
Sp100	3.33733e-122	0.734837	0.787	0.511	6.36163e-118	6
Eif2ak2	4.71399e-121	0.742443	0.366	0.111	8.98581e-117	6
9930111J21Rik2	5.04567e-119	0.752786	0.511	0.203	9.61806e-115	6
Psmb8	1.09272e-116	0.529425	0.958	0.847	2.08294e-112	6
Epsti1	1.95835e-116	0.751209	0.725	0.429	3.733e-112	6
AW112010	1.22149e-114	0.490413	0.999	0.906	2.3284e-110	6
Dtx3l	1.06804e-109	0.708506	0.478	0.192	2.03589e-105	6
Daxx	1.56275e-109	0.750854	0.379	0.126	2.97892e-105	6
Rnf213	1.01881e-108	0.699614	0.398	0.138	1.94205e-104	6
Oas3	1.27326e-102	0.604984	0.27	0.07	2.42709e-98	6
Ifi47	4.12371e-102	0.762125	0.671	0.395	7.86063e-98	6
Cxcr6	1.59096e-101	0.66097	0.671	0.33	3.03268e-97	6
Gzmk	1.2904e-99	0.683291	0.516	0.22	2.45977e-95	6
Ube2l6	8.22538e-97	0.688921	0.287	0.082	1.56792e-92	6
Smchd1	2.97509e-96	0.750241	0.701	0.458	5.67111e-92	6
Shisa5	2.55379e-95	0.445636	0.994	0.906	4.86804e-91	6
Ifi27l2a	6.91782e-95	0.849595	0.845	0.669	1.31867e-90	6
Igtp	7.84731e-95	0.717476	0.567	0.282	1.49585e-90	6
H2-K1	1.77845e-94	0.376508	0.994	0.967	3.39007e-90	6
Ifi35	3.80767e-94	0.750076	0.541	0.274	7.25817e-90	6
Lgals3bp	7.68764e-94	0.709796	0.535	0.262	1.46542e-89	6
Gzmb	2.62689e-91	0.720418	0.846	0.605	5.00738e-87	6
Samd9l	5.11611e-90	0.71898	0.533	0.259	9.75233e-86	6
Cd3g	3.05927e-89	0.479705	0.952	0.664	5.83159e-85	6
Gbp2	5.33091e-88	0.696987	0.394	0.152	1.01618e-83	6
Cd3d	4.22589e-86	0.461006	0.96	0.683	8.05539e-82	6
Slfn2	3.24776e-84	0.632885	0.779	0.541	6.19087e-80	6
Plac8	2.42956e-83	0.805806	0.79	0.594	4.63123e-79	6
Trafd1	3.21104e-81	0.577474	0.319	0.112	6.12089e-77	6
Gbp4	1.52669e-78	0.681443	0.494	0.247	2.91019e-74	6
H2-Q7	2.291e-78	0.475054	0.929	0.792	4.36711e-74	6
Naa20	4.32175e-78	0.626973	0.449	0.21	8.23811e-74	6
Ddx58	5.49303e-77	0.59702	0.328	0.12	1.04708e-72	6
Gbp2b	3.71767e-76	0.680853	0.374	0.151	7.08663e-72	6
Tor3a	6.70915e-73	0.56528	0.251	0.079	1.2789e-68	6
Pml	4.82904e-68	0.549685	0.306	0.115	9.20512e-64	6
Nkg7	9.48716e-68	0.383148	0.978	0.774	1.80844e-63	6
Psmb10	2.51766e-67	0.582807	0.674	0.466	4.79916e-63	6
Pttg1	1.13293e-65	0.606537	0.415	0.195	2.1596e-61	6
Sepw1	1.50264e-63	0.465508	0.856	0.717	2.86433e-59	6
Ccl5	1.30457e-62	0.480661	0.829	0.584	2.48677e-58	6
H2-D1	8.93296e-62	0.277905	0.999	0.988	1.7028e-57	6
Ifitm3	1.89524e-60	0.910702	0.658	0.468	3.61271e-56	6
1600014C10Rik	1.89331e-59	0.53386	0.297	0.118	3.60902e-55	6
Slfn8	1.6448e-57	0.549706	0.31	0.129	3.13531e-53	6
Lgals9	2.02929e-57	0.538345	0.396	0.194	3.86823e-53	6
Evi2a	1.21928e-55	0.541225	0.32	0.14	2.3242e-51	6
Hcst	1.89119e-54	0.438717	0.855	0.726	3.60498e-50	6
Slco3a1	3.60403e-54	0.532093	0.298	0.124	6.87001e-50	6
Sp110	8.34913e-54	0.568885	0.579	0.391	1.59151e-49	6
Tor1aip1	9.10615e-54	0.564594	0.487	0.288	1.73581e-49	6
Psmb9	1.13309e-53	0.471389	0.748	0.58	2.1599e-49	6
Cd3e	7.80636e-52	0.387347	0.786	0.531	1.48805e-47	6
Cnp	1.39411e-51	0.54737	0.444	0.245	2.65744e-47	6
Tspo	2.0989e-51	0.394864	0.891	0.78	4.00092e-47	6
Parp9	2.45246e-51	0.469809	0.285	0.119	4.67488e-47	6
Aftph	1.73745e-50	0.560021	0.312	0.142	3.31194e-46	6
Ctsw	5.05493e-50	0.432761	0.722	0.516	9.6357e-46	6
Klrc1	8.89265e-50	0.49459	0.62	0.393	1.69512e-45	6
Pla2g16	4.95221e-49	0.50019	0.646	0.483	9.43991e-45	6
Gng2	7.61722e-49	0.487701	0.557	0.365	1.452e-44	6
Klrk1	2.1499e-48	0.486546	0.727	0.518	4.09814e-44	6
Mitd1	5.4681e-48	0.512055	0.418	0.227	1.04233e-43	6
Lag3	1.26896e-46	0.439787	0.482	0.269	2.41889e-42	6
Cd47	1.09857e-45	0.378725	0.829	0.689	2.0941e-41	6
Gm8369	1.33112e-45	0.444368	0.641	0.418	2.53738e-41	6
Tapbp	3.46824e-45	0.490317	0.579	0.401	6.61117e-41	6
Cd69	1.47324e-44	0.616588	0.53	0.341	2.80829e-40	6
Chmp4b	3.08596e-44	0.494254	0.683	0.548	5.88246e-40	6
Etnk1	3.15926e-42	0.500988	0.397	0.222	6.02218e-38	6
Itm2b	4.45492e-42	0.291837	0.942	0.861	8.49198e-38	6
Sp140	1.5051e-41	0.477941	0.426	0.248	2.86902e-37	6
Ms4a6d	5.92012e-40	0.464093	0.287	0.137	1.12849e-35	6
Pdcd1	1.34726e-39	0.415114	0.543	0.329	2.56814e-35	6
Cd52	3.61538e-38	0.259107	0.991	0.981	6.89164e-34	6
Usp25	1.16792e-37	0.523592	0.364	0.207	2.2263e-33	6
Nmi	1.67927e-37	0.50397	0.381	0.221	3.20103e-33	6
Mxd1	5.7803e-37	0.496425	0.391	0.226	1.10184e-32	6
Bcl2a1b	1.28049e-36	0.374615	0.66	0.472	2.44088e-32	6
Npc2	1.4923e-36	0.365439	0.798	0.692	2.84463e-32	6
Ddx24	8.05548e-36	0.43781	0.614	0.471	1.53554e-31	6
BC018473	2.88982e-35	0.420662	0.567	0.39	5.50858e-31	6
Psme1	5.07711e-35	0.331638	0.803	0.708	9.67799e-31	6
Klrd1	4.1915e-33	0.271504	0.852	0.622	7.98985e-29	6
Tap1	6.09587e-33	0.406951	0.507	0.35	1.16199e-28	6
Trim12c	7.43578e-33	0.467561	0.354	0.204	1.41741e-28	6
Ltb	8.15731e-32	0.33329	0.798	0.641	1.55495e-27	6
Ly6e	1.23954e-31	0.279672	0.905	0.824	2.36281e-27	6
Hif1a	2.06391e-31	0.359797	0.626	0.472	3.93423e-27	6
Klrc2	4.12349e-31	0.400326	0.493	0.325	7.8602e-27	6
Arl6ip1	2.60899e-30	0.315315	0.709	0.559	4.97325e-26	6
Tmbim6	1.29786e-29	0.338072	0.732	0.62	2.47398e-25	6
Itk	1.3345e-28	0.387206	0.449	0.3	2.54383e-24	6
Lsp1	5.41557e-28	0.310287	0.765	0.64	1.03232e-23	6
Ptpn22	5.75004e-28	0.308883	0.744	0.616	1.09607e-23	6
S100a4	1.24092e-27	0.326219	0.662	0.489	2.36544e-23	6
Id2	1.01935e-26	0.30396	0.85	0.71	1.94308e-22	6
Prkcq	5.62184e-26	0.384367	0.346	0.209	1.07164e-21	6
Lpxn	1.62628e-25	0.398221	0.393	0.258	3.10001e-21	6
Txn1	4.21814e-24	0.274007	0.817	0.683	8.04061e-20	6
Ctss	5.08582e-24	0.33472	0.61	0.486	9.69459e-20	6
Icos	6.59406e-24	0.273087	0.582	0.43	1.25696e-19	6
Fyb	1.02219e-23	0.276645	0.734	0.622	1.94849e-19	6
Il2rg	1.56447e-23	0.352334	0.626	0.532	2.9822e-19	6
S100a6	7.95738e-23	0.30012	0.813	0.679	1.51684e-18	6
H2-Q6	1.63927e-22	0.372673	0.492	0.367	3.12478e-18	6
Themis	1.89606e-22	0.347732	0.28	0.161	3.61428e-18	6
Rnf114	2.59566e-22	0.360828	0.328	0.206	4.94786e-18	6
Peli1	6.55256e-22	0.339306	0.606	0.49	1.24905e-17	6
Cd28	8.43555e-21	0.274993	0.678	0.556	1.60798e-16	6
Zcchc11	1.2306e-20	0.338209	0.442	0.321	2.34578e-16	6
Gbp3	1.56557e-20	0.383911	0.276	0.168	2.98428e-16	6
Fam111a	2.30358e-20	0.392241	0.352	0.243	4.39108e-16	6
Snw1	2.46135e-20	0.360975	0.425	0.314	4.69182e-16	6
Atp8b4	3.75482e-20	0.353349	0.296	0.186	7.15744e-16	6
Ifitm1	7.22146e-20	0.638208	0.363	0.24	1.37656e-15	6
Gimap7	3.32448e-19	0.292851	0.554	0.431	6.33713e-15	6
Pstpip1	3.83031e-19	0.318576	0.328	0.216	7.30133e-15	6
Evl	4.61391e-19	0.316811	0.425	0.3	8.79503e-15	6
Whsc1l1	8.89063e-18	0.317038	0.551	0.453	1.69473e-13	6
Arf4	9.41458e-18	0.343613	0.477	0.381	1.79461e-13	6
Cd164	1.17426e-17	0.3392	0.464	0.361	2.23837e-13	6
Ppp1r12a	1.44161e-17	0.338541	0.418	0.314	2.74799e-13	6
Tmem50a	1.62099e-17	0.276117	0.658	0.594	3.08993e-13	6
Gm29243	4.1665e-17	0.323567	0.292	0.19	7.94218e-13	6
Irf2	8.23583e-17	0.329114	0.404	0.301	1.56991e-12	6
Ppa1	1.1799e-16	0.391003	0.304	0.207	2.24913e-12	6
Gramd3	2.68579e-16	0.311634	0.329	0.221	5.11966e-12	6
Bcl2a1d	4.96989e-16	0.301249	0.442	0.326	9.4736e-12	6
Ms4a4c	6.27585e-16	0.48963	0.27	0.175	1.1963e-11	6
Crbn	7.52691e-16	0.326625	0.261	0.167	1.43478e-11	6
Fgl2	8.57813e-16	0.353614	0.379	0.273	1.63516e-11	6
H2-T23	9.88124e-16	0.314626	0.409	0.31	1.88356e-11	6
Casp8	1.08385e-15	0.328292	0.3	0.204	2.06604e-11	6
Capza2	2.36334e-15	0.30896	0.554	0.476	4.505e-11	6
Mycbp2	2.87267e-15	0.306809	0.537	0.453	5.47588e-11	6
Rhoh	4.48137e-15	0.257723	0.549	0.439	8.54239e-11	6
Ccnd2	2.00556e-14	0.302154	0.675	0.605	3.823e-10	6
2810474O19Rik	1.43799e-13	0.310303	0.451	0.36	2.74109e-09	6
Cst7	3.12509e-13	0.257041	0.549	0.46	5.95704e-09	6
Sla	3.70097e-13	0.281122	0.407	0.314	7.05479e-09	6
Ascc3	5.55439e-13	0.29518	0.254	0.171	1.05878e-08	6
Socs1	5.79557e-13	0.336104	0.301	0.214	1.10475e-08	6
Prdx1	1.46996e-12	0.25159	0.775	0.716	2.80204e-08	6
Phip	1.56918e-12	0.300021	0.331	0.245	2.99118e-08	6
Cnot6l	1.60885e-12	0.32587	0.352	0.272	3.0668e-08	6
Zc3hav1	2.21599e-12	0.290033	0.458	0.372	4.22413e-08	6
Gabarapl2	3.00722e-12	0.273187	0.56	0.498	5.73235e-08	6
Svbp	4.38342e-12	0.2697	0.396	0.312	8.35568e-08	6
2019-03-05	6.58494e-12	0.286084	0.282	0.201	1.25522e-07	6
Psme2b	1.47761e-11	0.289602	0.332	0.249	2.81662e-07	6
Mrpl30	9.65591e-11	0.268148	0.496	0.435	1.84061e-06	6
Ehd4	1.05216e-10	0.300233	0.257	0.186	2.00562e-06	6
Tapbpl	1.36553e-10	0.263399	0.286	0.209	2.60297e-06	6
Fasl	1.80842e-10	0.278864	0.284	0.207	3.44721e-06	6
Rinl	6.74606e-10	0.262922	0.415	0.341	1.28593e-05	6
Uhrf2	1.26952e-06	0.253528	0.403	0.349	0.0241997	6
Nr4a2	2.65708e-06	0.256444	0.352	0.296	0.0506493	6
Cd74	0	3.45165	1	0.492	0	7
Ly6d	0	2.92472	0.891	0.013	0	7
Cd79a	0	2.81972	0.945	0.012	0	7
Ebf1	0	2.79324	0.915	0.008	0	7
H2-Aa	0	2.60373	0.999	0.399	0	7
H2-Eb1	0	2.44326	0.992	0.331	0	7
H2-Ab1	0	2.41997	0.999	0.476	0	7
Ms4a1	0	2.32874	0.773	0.005	0	7
Gm43603	0	2.31013	0.758	0.004	0	7
H2-DMb2	0	2.18627	0.812	0.009	0	7
Cd79b	0	2.16788	0.761	0.018	0	7
Mef2c	0	2.16083	0.815	0.053	0	7
Cd83	0	1.70838	0.569	0.029	0	7
Bank1	0	1.53238	0.547	0.004	0	7
Ifi30	0	1.51216	0.555	0.069	0	7
H2-Ob	0	1.44276	0.504	0.01	0	7
H2-DMa	0	1.44138	0.703	0.184	0	7
Ralgps2	0	1.43157	0.565	0.062	0	7
Mzb1	0	1.39373	0.64	0.014	0	7
H2-Oa	0	1.34567	0.462	0.022	0	7
Scd1	0	1.22064	0.411	0.003	0	7
Tnfrsf13c	0	1.20278	0.403	0.009	0	7
Fcmr	0	1.09717	0.281	0.001	0	7
Cd24a	0	1.05376	0.352	0.019	0	7
Fcrl1	0	1.04074	0.343	0.011	0	7
Fcrla	0	1.01417	0.323	0.003	0	7
Siglecg	0	0.988531	0.312	0.002	0	7
Cd19	0	0.958925	0.314	0.002	0	7
Pkib	0	0.945916	0.277	0.017	0	7
Pax5	0	0.934567	0.295	0.001	0	7
Bcl11a	0	0.90296	0.271	0.004	0	7
Pou2af1	0	0.86906	0.288	0.011	0	7
Blnk	0	0.84771	0.261	0.009	0	7
Napsa	3.98824e-291	1.37227	0.616	0.15	7.60238e-287	7
Lmo2	2.01645e-285	0.859152	0.275	0.023	3.84376e-281	7
Ctsh	4.07182e-284	1.14329	0.453	0.073	7.76171e-280	7
Hvcn1	3.32491e-259	1.05279	0.347	0.044	6.33794e-255	7
Aldh2	9.4967e-257	0.827405	0.295	0.031	1.81026e-252	7
Ly86	3.13666e-255	0.817399	0.263	0.024	5.97911e-251	7
Cybb	6.41202e-255	1.03851	0.395	0.06	1.22226e-250	7
Pkig	2.81764e-231	0.896787	0.288	0.034	5.37099e-227	7
Unc93b1	1.0197e-225	1.10673	0.456	0.094	1.94375e-221	7
Pou2f2	4.48711e-221	1.11933	0.469	0.1	8.55333e-217	7
Syk	2.45472e-220	0.811437	0.291	0.036	4.67918e-216	7
Rps19	3.70529e-218	0.568825	1	0.997	7.06302e-214	7
Serp1	2.05886e-206	1.18864	0.78	0.367	3.92459e-202	7
Cd81	2.40482e-190	0.868503	0.364	0.066	4.58407e-186	7
Rps27	6.62772e-182	0.51641	1	0.999	1.26338e-177	7
mt-Co3	8.96928e-160	0.466676	0.997	0.997	1.70972e-155	7
mt-Atp6	4.52089e-157	0.494372	0.999	0.996	8.61772e-153	7
Rel	4.9805e-155	1.1886	0.538	0.186	9.49383e-151	7
Plaur	9.32098e-154	0.954496	0.38	0.088	1.77677e-149	7
Tcf4	1.75892e-151	0.856573	0.338	0.071	3.35286e-147	7
Swap70	9.88273e-149	0.733853	0.266	0.044	1.88385e-144	7
Cd72	3.18434e-145	0.98723	0.394	0.101	6.06999e-141	7
mt-Nd1	5.12187e-144	0.570944	0.997	0.965	9.76331e-140	7
Ccr7	3.4758e-138	0.909468	0.449	0.123	6.62557e-134	7
Ly6e	3.40876e-123	0.643141	0.956	0.823	6.49777e-119	7
Pold4	3.41678e-122	1.03773	0.564	0.246	6.51307e-118	7
1110059E24Rik	1.25974e-117	0.841367	0.371	0.106	2.40132e-113	7
H3f3a	2.10274e-117	0.672734	0.939	0.845	4.00824e-113	7
mt-Cytb	8.66672e-117	0.549833	0.99	0.945	1.65205e-112	7
Lyn	6.9369e-110	0.721225	0.301	0.074	1.32231e-105	7
Cd37	1.77927e-105	0.912652	0.66	0.377	3.39164e-101	7
Rps27rt	4.96731e-103	0.610269	0.965	0.926	9.46869e-99	7
Rps5	2.45061e-101	0.318749	1	0.996	4.67135e-97	7
Rpl13	7.60196e-101	0.31545	1	0.999	1.44909e-96	7
mt-Co2	4.4822e-98	0.383666	0.993	0.986	8.54398e-94	7
Rps9	1.0854e-97	0.307485	0.999	0.997	2.06899e-93	7
Rps29	1.80914e-95	0.314311	1	0.999	3.44859e-91	7
Cxcr4	2.99334e-93	0.807144	0.475	0.188	5.70591e-89	7
mt-Nd4	8.45547e-93	0.487301	0.965	0.897	1.61178e-88	7
Rpl37a	3.62388e-92	0.282584	1	0.999	6.90784e-88	7
Rpl18a	1.76868e-88	0.278885	1	1	3.37147e-84	7
Rpl35	1.4327e-85	0.3766	1	0.986	2.73101e-81	7
Rpl36a	3.76026e-84	0.394939	0.996	0.973	7.16781e-80	7
Tsc22d3	1.97058e-80	0.782817	0.742	0.494	3.75632e-76	7
Smim14	1.88756e-74	0.85251	0.54	0.294	3.59807e-70	7
Ctsz	3.57442e-71	0.786287	0.451	0.214	6.81356e-67	7
Gm9843	3.60055e-71	0.456386	0.976	0.948	6.86337e-67	7
Rps20	1.93906e-69	0.360761	0.993	0.98	3.69623e-65	7
Zbtb20	4.27664e-69	0.959734	0.384	0.159	8.15212e-65	7
Fau	1.61377e-66	0.286792	1	0.999	3.07617e-62	7
Rpl14	2.32722e-64	0.274637	0.999	0.992	4.43615e-60	7
Rpl9	2.82948e-61	0.258121	0.997	0.995	5.39356e-57	7
Rpl6	3.61068e-61	0.263448	0.999	0.995	6.88269e-57	7
Foxp1	1.03077e-60	0.78205	0.528	0.306	1.96484e-56	7
Zfp36l1	7.8348e-60	0.717742	0.531	0.302	1.49347e-55	7
Hmgn1	7.92425e-54	0.725793	0.428	0.221	1.51052e-49	7
Rps28	1.02512e-53	0.251645	0.999	0.994	1.95409e-49	7
mt-Nd2	3.67074e-51	0.443544	0.873	0.805	6.99717e-47	7
Klf2	2.43207e-50	0.652688	0.593	0.357	4.63602e-46	7
Dnajc7	2.81205e-50	0.989369	0.418	0.232	5.36033e-46	7
Sypl	7.15584e-49	0.61207	0.266	0.103	1.36405e-44	7
Gm2000	1.77636e-47	0.510203	0.828	0.748	3.3861e-43	7
Chchd10	4.76787e-47	0.674405	0.349	0.165	9.08851e-43	7
Stk17b	4.16828e-45	0.531525	0.736	0.609	7.94557e-41	7
Btg1	1.13803e-44	0.418772	0.968	0.951	2.16931e-40	7
Man1a	2.64847e-43	0.583007	0.323	0.15	5.04852e-39	7
Nr4a1	4.9047e-43	0.739284	0.332	0.16	9.34934e-39	7
Prkcb	1.08455e-41	0.535522	0.29	0.127	2.06736e-37	7
Gngt2	6.55515e-39	0.574582	0.309	0.149	1.24954e-34	7
Ddx5	1.28137e-38	0.335819	0.935	0.91	2.44255e-34	7
mt-Nd3	6.66608e-37	0.443359	0.715	0.592	1.27069e-32	7
Rpl13-ps3	8.22777e-37	0.529696	0.791	0.706	1.56838e-32	7
Inpp5d	2.90128e-36	0.598575	0.408	0.244	5.53042e-32	7
Ctss	3.13414e-35	0.480842	0.624	0.486	5.9743e-31	7
Rpl6l	3.4334e-34	0.411658	0.805	0.746	6.54474e-30	7
Fth1	6.53928e-34	0.250354	0.98	0.977	1.24652e-29	7
Rpl9-ps6	1.18411e-32	0.473961	0.795	0.743	2.25716e-28	7
Fosb	2.32901e-32	0.598875	0.282	0.137	4.43955e-28	7
Junb	2.63593e-31	0.408555	0.867	0.798	5.02462e-27	7
Eef1g	5.37283e-31	0.330151	0.871	0.827	1.02417e-26	7
Sp140	6.75546e-31	0.562825	0.404	0.251	1.28773e-26	7
Ppdpf	2.91456e-30	0.51899	0.442	0.29	5.55574e-26	7
Snx2	4.58174e-29	0.537716	0.309	0.168	8.73371e-25	7
Gpr183	1.4696e-28	0.53221	0.288	0.149	2.80135e-24	7
Ftl1	8.39456e-28	0.308785	0.941	0.935	1.60017e-23	7
Mif4gd	1.89959e-27	0.476304	0.304	0.167	3.621e-23	7
Ms4a4c	6.27624e-27	0.545084	0.311	0.174	1.19638e-22	7
Capg	1.19509e-26	0.44192	0.537	0.398	2.27808e-22	7
Camk2d	2.8013e-24	0.4638	0.257	0.135	5.33983e-20	7
Gm9493	3.01449e-23	0.284548	0.863	0.842	5.74621e-19	7
Ptpn6	1.2851e-22	0.486747	0.421	0.302	2.44966e-18	7
Cd69	2.71827e-22	0.471169	0.48	0.345	5.18157e-18	7
Tmem243	5.14721e-21	0.476193	0.391	0.269	9.81161e-17	7
Fos	8.82425e-21	0.476841	0.479	0.358	1.68208e-16	7
Ppp3ca	8.24029e-20	0.498345	0.38	0.271	1.57076e-15	7
Gdi2	9.3288e-19	0.395302	0.583	0.521	1.77826e-14	7
Grb2	1.00783e-18	0.489003	0.39	0.287	1.92113e-14	7
4930523C07Rik	1.39509e-18	0.441908	0.435	0.32	2.65932e-14	7
Pmf1	6.13982e-18	0.46552	0.261	0.159	1.17037e-13	7
Zfos1	8.95211e-18	0.456354	0.48	0.385	1.70645e-13	7
Gm11808	2.85062e-17	0.270679	0.869	0.862	5.43385e-13	7
Syngr2	3.2995e-17	0.480973	0.285	0.184	6.28951e-13	7
Rps18-ps3	4.62531e-17	0.343603	0.726	0.689	8.81677e-13	7
Eif4a2	6.14915e-17	0.372523	0.496	0.401	1.17215e-12	7
Sorl1	8.85447e-17	0.4502	0.258	0.157	1.68784e-12	7
Pgls	3.23673e-16	0.427327	0.472	0.391	6.16986e-12	7
Gm2a	3.74173e-16	0.409136	0.287	0.184	7.13249e-12	7
Ier5	5.10078e-16	0.406248	0.379	0.278	9.7231e-12	7
Ier2	1.80859e-15	0.402296	0.561	0.498	3.44753e-11	7
Jund	2.6294e-15	0.328599	0.819	0.829	5.01217e-11	7
Zfp36	7.20268e-15	0.405734	0.263	0.168	1.37297e-10	7
Tgif1	8.78996e-15	0.414429	0.309	0.211	1.67554e-10	7
Jmjd1c	8.88305e-15	0.38611	0.291	0.193	1.69329e-10	7
Erp29	3.83462e-14	0.398875	0.374	0.287	7.30955e-10	7
mt-Nd5	8.30918e-14	0.36208	0.469	0.391	1.5839e-09	7
Gpx1	1.23293e-13	0.426373	0.425	0.351	2.35022e-09	7
Bin1	2.36353e-13	0.410635	0.298	0.209	4.50537e-09	7
Fam111a	4.39574e-13	0.4328	0.332	0.246	8.37917e-09	7
Zfp706	1.96528e-12	0.327216	0.518	0.464	3.74621e-08	7
Arpc5l	4.53931e-12	0.398384	0.429	0.371	8.65284e-08	7
AB124611	1.78379e-11	0.326191	0.261	0.177	3.40026e-07	7
Psap	6.35067e-11	0.368293	0.455	0.398	1.21056e-06	7
Tob2	8.52545e-11	0.407849	0.268	0.191	1.62512e-06	7
Btg2	1.07507e-10	0.313932	0.627	0.598	2.0493e-06	7
Plac8	1.38296e-10	0.280447	0.692	0.601	2.6362e-06	7
Snx5	2.26027e-10	0.395956	0.418	0.365	4.30853e-06	7
Tmem123	8.15435e-10	0.410969	0.364	0.302	1.55438e-05	7
Cebpb	4.9598e-09	0.368421	0.429	0.371	9.45436e-05	7
Cnp	5.10021e-09	0.338746	0.322	0.253	9.72202e-05	7
Atp6v0b	6.49507e-09	0.337029	0.379	0.32	0.000123809	7
Yeats4	2.14465e-08	0.340746	0.27	0.207	0.000408814	7
Gm10263	3.22209e-08	0.311607	0.438	0.383	0.000614194	7
Gm10269	6.67254e-08	0.362292	0.284	0.222	0.00127192	7
Gm6133	7.82235e-08	0.262078	0.54	0.516	0.0014911	7
Ppp1r15a	4.49697e-07	0.315168	0.326	0.267	0.00857212	7
Nap1l1	4.52931e-07	0.271151	0.516	0.488	0.00863376	7
Baz1a	5.61918e-07	0.280579	0.38	0.331	0.0107113	7
Csk	4.1558e-06	0.31291	0.323	0.282	0.0792179	7
mt-Nd4l	1.18468e-05	0.304718	0.256	0.208	0.225823	7
Ptpn1	1.83653e-05	0.314269	0.338	0.305	0.350079	7
Sipa1	3.93921e-05	0.294058	0.267	0.225	0.750892	7
Itga4	4.18645e-05	0.264745	0.292	0.248	0.798021	7
Smap2	0.00394509	0.261324	0.325	0.31	1	7
Cirbp	0.00896643	0.257578	0.261	0.244	1	7
Ly6c2	4.38778e-121	1.08717	0.788	0.461	8.36399e-117	8
Cd8b1	8.76668e-94	0.699389	0.825	0.457	1.6711e-89	8
Ms4a6b	7.71811e-91	0.627168	0.904	0.7	1.47123e-86	8
Ms4a4b	5.4533e-67	0.42137	0.978	0.861	1.03951e-62	8
Gzmk	2.29518e-62	0.73158	0.472	0.226	4.37508e-58	8
Slamf6	2.13753e-51	0.638139	0.371	0.163	4.07455e-47	8
Gramd3	1.93375e-50	0.600818	0.433	0.217	3.68611e-46	8
Cxcr3	3.79476e-50	0.599628	0.365	0.163	7.23357e-46	8
Ccl5	6.12248e-49	0.689515	0.794	0.589	1.16707e-44	8
Cd8a	3.0367e-42	0.419831	0.693	0.414	5.78855e-38	8
Bcl11b	2.7058e-39	0.486962	0.569	0.36	5.1578e-35	8
Thy1	6.73716e-38	0.401145	0.789	0.607	1.28424e-33	8
BC018473	9.44203e-38	0.570885	0.575	0.392	1.79984e-33	8
Arl4c	3.70769e-37	0.566236	0.385	0.204	7.06761e-33	8
Cd3d	3.95927e-35	0.321683	0.906	0.689	7.54716e-31	8
Hcst	2.12039e-34	0.376296	0.827	0.728	4.04188e-30	8
Cd28	3.3918e-33	0.48251	0.692	0.556	6.46544e-29	8
Il7r	5.60276e-33	0.53525	0.456	0.263	1.068e-28	8
Rpl29	9.97647e-31	0.598958	0.617	0.487	1.90171e-26	8
Klk8	1.14709e-30	0.479617	0.325	0.169	2.18658e-26	8
Bcl2	4.14491e-30	0.480751	0.637	0.471	7.90102e-26	8
Glipr2	4.02804e-28	0.477961	0.428	0.274	7.67826e-24	8
Lck	1.02833e-27	0.364758	0.77	0.679	1.9602e-23	8
Gm8369	2.10082e-27	0.396425	0.595	0.423	4.00458e-23	8
Selplg	8.43643e-27	0.352877	0.807	0.71	1.60815e-22	8
Chd3	1.69472e-26	0.417509	0.436	0.275	3.23047e-22	8
S100a10	1.94489e-26	0.327545	0.928	0.853	3.70734e-22	8
Klhl6	8.10053e-26	0.499761	0.341	0.196	1.54412e-21	8
Lat	9.77931e-26	0.408763	0.651	0.504	1.86413e-21	8
H2-Q7	6.15212e-25	0.269253	0.886	0.795	1.17272e-20	8
Pdcd4	4.01786e-23	0.385147	0.719	0.617	7.65885e-19	8
Cxcr4	4.14036e-23	0.458317	0.336	0.195	7.89235e-19	8
Gimap3	6.21585e-23	0.367249	0.664	0.543	1.18487e-18	8
Crip1	6.6667e-23	0.383728	0.874	0.796	1.27081e-18	8
Zfp36l2	1.44387e-22	0.358668	0.725	0.639	2.75231e-18	8
Ifngr1	2.66058e-21	0.305554	0.744	0.643	5.0716e-17	8
Arhgdib	3.10503e-21	0.283562	0.863	0.831	5.91882e-17	8
Laptm5	1.14639e-19	0.267615	0.798	0.75	2.18526e-15	8
S100a6	2.58514e-19	0.33077	0.789	0.682	4.92778e-15	8
Gpr183	2.71959e-19	0.393761	0.268	0.15	5.18409e-15	8
Rnf138	5.1972e-19	0.418984	0.371	0.25	9.9069e-15	8
Ltb	1.31125e-18	0.277758	0.757	0.645	2.4995e-14	8
Saraf	2.55188e-18	0.346169	0.576	0.471	4.86439e-14	8
Ccnd2	3.5561e-17	0.285499	0.715	0.604	6.77863e-13	8
Cd69	1.52234e-15	0.381513	0.463	0.346	2.90189e-11	8
Ptpn22	2.26617e-15	0.282459	0.702	0.619	4.31977e-11	8
Lsp1	1.31867e-14	0.300628	0.687	0.646	2.51364e-10	8
Vim	1.4601e-14	0.292001	0.708	0.63	2.78324e-10	8
Emb	2.21395e-14	0.291334	0.379	0.259	4.22024e-10	8
Pde7a	3.05158e-14	0.351759	0.257	0.159	5.81693e-10	8
Emp3	3.09023e-14	0.322648	0.506	0.4	5.89061e-10	8
Tpst2	3.51993e-14	0.35454	0.393	0.29	6.7097e-10	8
Rora	3.72333e-14	0.312039	0.272	0.168	7.09741e-10	8
Itgb1	1.60094e-13	0.400804	0.478	0.392	3.05172e-09	8
Klf2	6.82498e-13	0.285924	0.484	0.363	1.30098e-08	8
Amica1	2.66049e-12	0.313258	0.399	0.295	5.07142e-08	8
4930523C07Rik	4.30086e-12	0.364969	0.412	0.322	8.1983e-08	8
Cd48	1.21176e-11	0.334037	0.551	0.495	2.30985e-07	8
Txnip	8.01718e-11	0.367265	0.371	0.281	1.52823e-06	8
Sp100	2.60199e-10	0.262198	0.582	0.525	4.95991e-06	8
Acp5	4.11408e-10	0.282462	0.26	0.177	7.84226e-06	8
Ccnd3	6.191e-10	0.376562	0.458	0.394	1.18013e-05	8
Grap	1.33239e-09	0.338808	0.333	0.255	2.5398e-05	8
Apbb1ip	3.11071e-09	0.284324	0.36	0.28	5.92963e-05	8
Itgb7	3.32598e-09	0.259205	0.361	0.275	6.33998e-05	8
Cd82	7.72355e-09	0.287738	0.404	0.329	0.000147226	8
S1pr4	2.75013e-08	0.294048	0.254	0.184	0.000524229	8
Tsc22d3	4.91661e-08	0.29309	0.564	0.503	0.000937204	8
Tnfaip8	8.48199e-08	0.312616	0.389	0.325	0.00161684	8
Klf6	1.00487e-07	0.269137	0.595	0.55	0.00191548	8
Tbc1d10c	4.78085e-07	0.289567	0.377	0.325	0.00911325	8
Dusp2	7.71035e-07	0.280701	0.547	0.508	0.0146975	8
Ahnak	8.72109e-07	0.271408	0.449	0.403	0.0166241	8
Ppp1r12a	1.03288e-06	0.271367	0.371	0.318	0.0196888	8
Arl6ip5	1.28964e-06	0.250234	0.51	0.482	0.0245831	8
Il18r1	3.62147e-06	0.277287	0.287	0.226	0.0690325	8
Ier2	5.61452e-05	0.257149	0.518	0.5	1	8
Itga4	9.66645e-05	0.250512	0.295	0.248	1	8
Tbc1d4	0	1.5432	0.506	0.054	0	9
Cd40lg	0	0.972742	0.323	0.021	0	9
Cd4	3.95559e-200	0.913848	0.382	0.06	7.54015e-196	9
Tnfsf8	8.48707e-180	1.11876	0.322	0.048	1.6178e-175	9
Maf	4.28898e-86	0.76605	0.39	0.121	8.17565e-82	9
Slamf6	1.30782e-82	0.875982	0.442	0.161	2.49297e-78	9
Tnfrsf4	9.28191e-78	0.611464	0.402	0.131	1.76932e-73	9
Rora	7.29376e-68	0.822074	0.414	0.163	1.39034e-63	9
Izumo1r	1.99821e-61	0.803314	0.276	0.083	3.80899e-57	9
Cd200	6.73882e-57	0.799944	0.3	0.104	1.28455e-52	9
Il7r	1.73414e-54	0.755543	0.524	0.262	3.30561e-50	9
Icos	3.19414e-51	0.622898	0.683	0.429	6.08867e-47	9
Ccr7	6.31808e-46	0.72749	0.33	0.131	1.20435e-41	9
Tcf7	8.33263e-46	0.571461	0.33	0.131	1.58837e-41	9
Cd28	1.1861e-44	0.629359	0.724	0.556	2.26094e-40	9
Emb	2.70761e-43	0.669596	0.481	0.256	5.16126e-39	9
Tnfaip8	2.89275e-42	0.611245	0.534	0.319	5.51417e-38	9
Asap1	7.77155e-39	0.550707	0.28	0.112	1.48141e-34	9
Itgb1	3.34087e-38	0.669578	0.575	0.388	6.36836e-34	9
Smpdl3a	1.81872e-37	0.516587	0.358	0.169	3.46684e-33	9
Lat	2.93598e-33	0.483659	0.693	0.503	5.59656e-29	9
Ifi27l2a	3.81685e-30	0.332414	0.832	0.672	7.27569e-26	9
Prkca	2.96615e-29	0.569335	0.365	0.196	5.65407e-25	9
Junb	5.85454e-29	0.43968	0.873	0.799	1.11599e-24	9
Sesn3	1.36279e-25	0.469453	0.345	0.188	2.59775e-21	9
Tspan32	2.15352e-25	0.388342	0.273	0.128	4.10503e-21	9
Gm8369	6.14304e-25	0.484	0.586	0.425	1.17099e-20	9
Nfkbia	1.93641e-24	0.664878	0.642	0.524	3.69119e-20	9
2310001H17Rik	4.60567e-24	0.490819	0.335	0.187	8.77932e-20	9
Trps1	4.92227e-24	0.471905	0.256	0.124	9.38283e-20	9
Bcl11b	5.47319e-24	0.446225	0.536	0.363	1.0433e-19	9
Chd3	9.65779e-22	0.448489	0.434	0.276	1.84097e-17	9
Ets1	1.25989e-21	0.389113	0.662	0.524	2.4016e-17	9
Cd82	1.84259e-21	0.527622	0.467	0.327	3.51234e-17	9
Nrip1	7.83484e-21	0.516083	0.362	0.221	1.49348e-16	9
Cd5	2.10473e-20	0.365263	0.308	0.168	4.01203e-16	9
Sdf4	3.22098e-20	0.753277	0.586	0.482	6.13984e-16	9
Fyb	1.72984e-18	0.365731	0.704	0.626	3.29743e-14	9
Ogt	1.12062e-17	0.387118	0.556	0.43	2.13612e-13	9
4930523C07Rik	7.67754e-17	0.361345	0.454	0.321	1.46349e-12	9
Crlf3	1.0793e-16	0.46192	0.506	0.396	2.05737e-12	9
Ramp1	1.33637e-16	0.555702	0.291	0.175	2.5474e-12	9
Nek7	1.55105e-16	0.415758	0.295	0.178	2.95662e-12	9
Gpr183	3.39586e-16	0.502851	0.261	0.151	6.4732e-12	9
Cd247	7.15253e-16	0.389236	0.389	0.264	1.36342e-11	9
Zfp36l1	1.18972e-15	0.419402	0.434	0.308	2.26784e-11	9
Fam53b	3.73825e-15	0.331262	0.265	0.151	7.12586e-11	9
Sepp1	8.26572e-15	0.396538	0.26	0.15	1.57561e-10	9
Itm2c	2.51874e-14	0.346116	0.322	0.207	4.80122e-10	9
Tecpr1	8.74856e-14	0.34069	0.28	0.17	1.66765e-09	9
Arap2	8.89139e-14	0.440071	0.315	0.207	1.69488e-09	9
Btg1	9.77408e-14	0.293879	0.961	0.952	1.86314e-09	9
Uhrf2	1.28935e-13	0.43101	0.452	0.348	2.45776e-09	9
Inpp4b	1.53157e-13	0.348887	0.328	0.213	2.91949e-09	9
Prr13	8.2488e-13	0.312819	0.648	0.582	1.57239e-08	9
Hif1a	8.8539e-13	0.398612	0.571	0.477	1.68773e-08	9
Tnfrsf18	1.20658e-12	0.335758	0.534	0.442	2.29998e-08	9
Lsp1	2.40462e-12	0.302612	0.705	0.645	4.58369e-08	9
Cd84	4.44421e-12	0.272726	0.357	0.242	8.47155e-08	9
Gm12840	3.59253e-11	0.374787	0.43	0.32	6.84807e-07	9
Cd6	1.18672e-10	0.293434	0.332	0.229	2.26213e-06	9
Atp2b1	1.64527e-10	0.357267	0.409	0.316	3.13622e-06	9
Gna13	2.38802e-10	0.342702	0.312	0.219	4.55205e-06	9
Smap1	2.87373e-10	0.330515	0.397	0.307	5.47791e-06	9
Fkbp1a	8.86574e-10	0.28126	0.605	0.527	1.68999e-05	9
Itgb7	1.08905e-09	0.291962	0.375	0.275	2.07595e-05	9
Prdx2	1.15286e-09	0.331624	0.362	0.272	2.19757e-05	9
Ucp2	1.27698e-09	0.302545	0.553	0.485	2.43418e-05	9
Gm2a	1.37647e-09	0.260602	0.276	0.185	2.62383e-05	9
Pdcd4	1.78029e-09	0.26611	0.677	0.619	3.3936e-05	9
Mif4gd	2.9197e-09	0.276021	0.253	0.17	5.56553e-05	9
Nfkbiz	4.82908e-09	0.307324	0.261	0.178	9.20519e-05	9
Cd44	4.91119e-09	0.327243	0.318	0.235	9.36172e-05	9
Cd69	6.95171e-09	0.317632	0.451	0.348	0.000132514	9
Anp32a	8.88378e-09	0.290203	0.533	0.474	0.000169343	9
Ankrd12	2.42536e-08	0.298984	0.389	0.31	0.000462322	9
Btg2	2.66833e-08	0.287059	0.647	0.598	0.000508638	9
Tnfaip3	1.25037e-07	0.304399	0.402	0.324	0.00238345	9
Fam104a	2.72912e-07	0.269865	0.36	0.286	0.00520225	9
Batf	4.84524e-07	0.262206	0.276	0.203	0.00923599	9
Atp1b3	4.98364e-07	0.274948	0.533	0.477	0.00949982	9
Mllt3	7.35699e-07	0.260973	0.26	0.188	0.0140239	9
Cited2	7.80894e-07	0.349277	0.312	0.24	0.0148854	9
Gpx1	1.03007e-06	0.334784	0.407	0.352	0.0196352	9
Cytip	1.21409e-06	0.274228	0.509	0.455	0.0231429	9
Aebp2	1.6658e-06	0.268917	0.313	0.243	0.0317534	9
Traf1	2.57859e-06	0.250819	0.322	0.253	0.0491531	9
Clint1	2.6557e-06	0.259812	0.32	0.254	0.050623	9
Klf2	4.9279e-06	0.317865	0.436	0.366	0.0939356	9
Rexo2	5.53332e-06	0.261953	0.439	0.385	0.105476	9
Tgif1	7.67249e-06	0.307567	0.276	0.213	0.146253	9
Clk1	1.02265e-05	0.261999	0.553	0.511	0.194938	9
Gdi2	1.07149e-05	0.263413	0.551	0.523	0.204248	9
Aprt	2.58681e-05	0.254972	0.387	0.337	0.493097	9
Bhlhe40	0.0014465	0.289129	0.312	0.276	1	9
Crip1	0.00149196	0.442977	0.755	0.802	1	9
Birc5	0	1.20102	0.872	0.131	0	10
2810417H13Rik	5.39527e-289	1.42978	0.961	0.183	1.02845e-284	10
Rrm2	3.29646e-282	1.06421	0.783	0.115	6.2837e-278	10
Cks1b	3.47706e-280	1.1484	0.911	0.164	6.62797e-276	10
Mki67	1.09154e-265	1.0349	0.81	0.13	2.0807e-261	10
Cdca8	1.18588e-261	0.807142	0.706	0.098	2.26052e-257	10
Spc24	7.02419e-256	0.861049	0.78	0.124	1.33895e-251	10
Car2	6.84859e-243	1.06702	0.828	0.141	1.30548e-238	10
Top2a	2.03419e-238	1.29333	0.893	0.188	3.87757e-234	10
Nusap1	3.17272e-238	0.869928	0.653	0.091	6.04783e-234	10
Stmn1	2.22313e-225	1.50839	0.961	0.244	4.23773e-221	10
Ccna2	9.0148e-224	0.707768	0.608	0.084	1.7184e-219	10
Cdca3	1.23803e-221	0.782695	0.632	0.092	2.35994e-217	10
Asf1b	1.96543e-218	0.711606	0.656	0.1	3.7465e-214	10
H2afx	1.42708e-215	1.21295	0.869	0.19	2.72029e-211	10
Cenpm	2.91513e-214	0.54349	0.543	0.07	5.55683e-210	10
Cdk1	7.60586e-212	0.680563	0.602	0.087	1.44983e-207	10
Tyms	3.81643e-207	0.764435	0.736	0.13	7.27489e-203	10
Aurkb	1.70511e-201	0.562927	0.522	0.068	3.25028e-197	10
Cenpf	8.31048e-197	0.825972	0.585	0.087	1.58414e-192	10
Tk1	7.2847e-196	0.754201	0.629	0.104	1.38861e-191	10
Hmmr	2.93911e-192	0.526839	0.487	0.061	5.60254e-188	10
Prc1	1.79598e-189	0.694453	0.599	0.094	3.42349e-185	10
Tubb6	2.98083e-189	0.504889	0.487	0.063	5.68206e-185	10
Tuba1b	4.11924e-187	1.49395	0.979	0.412	7.85209e-183	10
Spc25	1.25112e-180	0.592154	0.501	0.07	2.38488e-176	10
Casc5	3.34548e-180	0.563727	0.507	0.071	6.37716e-176	10
Lockd	1.38048e-177	0.724222	0.644	0.113	2.63147e-173	10
Ncr1	5.91849e-175	0.714521	0.816	0.16	1.12818e-170	10
Smc2	5.92043e-175	0.902093	0.858	0.204	1.12855e-170	10
Tpx2	2.25747e-173	0.638119	0.528	0.08	4.30319e-169	10
Fbxo5	4.94345e-173	0.556679	0.466	0.063	9.42321e-169	10
Cenpe	4.66032e-169	0.59367	0.516	0.078	8.88349e-165	10
Spp1	1.21228e-164	1.50059	0.694	0.151	2.31085e-160	10
Klrb1c	1.63499e-164	0.646816	0.712	0.133	3.11662e-160	10
Ccdc34	3.79811e-163	0.613158	0.671	0.129	7.23995e-159	10
Cenpw	1.55047e-161	0.71561	0.703	0.147	2.95551e-157	10
Hist1h2ap	1.88648e-161	1.07233	0.582	0.101	3.596e-157	10
Klrb1f	1.81735e-160	0.559831	0.57	0.092	3.46422e-156	10
Hist1h1e	1.17615e-159	0.704435	0.573	0.098	2.24197e-155	10
Ccnb2	4.0684e-159	0.680242	0.528	0.086	7.75519e-155	10
Tcf19	1.28483e-158	0.541832	0.457	0.066	2.44915e-154	10
Nuf2	4.90698e-158	0.400512	0.407	0.052	9.35368e-154	10
Pmf1	6.51509e-156	0.653859	0.709	0.151	1.24191e-151	10
Esco2	1.13041e-151	0.456315	0.392	0.05	2.15479e-147	10
Tubb4b	1.41357e-151	0.952489	0.866	0.251	2.69454e-147	10
Tubb5	1.44731e-151	1.32864	0.97	0.445	2.75887e-147	10
Xcl1	5.64408e-151	1.16715	0.697	0.156	1.07588e-146	10
Incenp	1.59067e-150	0.540472	0.546	0.094	3.03213e-146	10
Atp1b1	4.35742e-150	0.425276	0.496	0.075	8.30612e-146	10
Rrm1	1.67703e-147	0.588298	0.593	0.113	3.19675e-143	10
Gzmc	5.78844e-147	1.18692	0.454	0.069	1.10339e-142	10
Tacc3	1.24102e-145	0.490586	0.454	0.07	2.36564e-141	10
Hist1h1b	3.09232e-145	0.605305	0.475	0.075	5.89457e-141	10
Shcbp1	1.43763e-144	0.421838	0.392	0.053	2.7404e-140	10
Cit	1.3435e-142	0.528718	0.451	0.07	2.56098e-138	10
Kif11	3.38945e-142	0.402281	0.415	0.059	6.46098e-138	10
Tuba1c	3.71429e-141	0.692203	0.712	0.164	7.08018e-137	10
Ska1	2.40628e-140	0.356745	0.344	0.042	4.58686e-136	10
Ptma	2.04977e-139	0.878721	1	0.965	3.90727e-135	10
Ube2c	3.11784e-137	0.867514	0.513	0.094	5.94323e-133	10
Gmnn	2.71712e-135	0.60971	0.751	0.177	5.17938e-131	10
Gzma	3.99998e-135	1.20661	0.837	0.265	7.62476e-131	10
Emid1	2.80907e-134	0.338181	0.353	0.044	5.35465e-130	10
Clspn	1.40947e-133	0.518086	0.496	0.088	2.68672e-129	10
H2afz	1.62708e-132	1.04639	0.997	0.765	3.10153e-128	10
Klri2	2.62054e-132	0.579588	0.454	0.072	4.99528e-128	10
Neil3	1.19326e-130	0.428986	0.318	0.039	2.27459e-126	10
Cmc2	6.42171e-130	0.623036	0.715	0.173	1.22411e-125	10
Cdc20	8.13084e-130	0.545261	0.383	0.056	1.5499e-125	10
Hmgb2	1.47188e-128	1.13009	1	0.584	2.8057e-124	10
Alyref	3.04159e-128	0.880994	0.887	0.301	5.79788e-124	10
Klra7	2.25688e-127	0.800571	0.573	0.115	4.30207e-123	10
Ran	6.46775e-127	0.936377	0.994	0.591	1.23288e-122	10
Cdca2	1.6482e-125	0.338613	0.318	0.04	3.1418e-121	10
Eomes	2.52942e-125	0.444423	0.561	0.108	4.82158e-121	10
Mad2l1	1.10589e-124	0.436075	0.487	0.089	2.10804e-120	10
Nrm	1.64635e-124	0.510917	0.49	0.09	3.13827e-120	10
Mcm5	1.95813e-124	0.59579	0.608	0.134	3.73258e-120	10
Sh2d1b1	1.53153e-123	0.320977	0.312	0.038	2.91941e-119	10
Mcm7	6.04306e-123	0.555776	0.614	0.134	1.15193e-118	10
Kif20b	1.33586e-122	0.437233	0.469	0.084	2.54641e-118	10
Cdca5	1.33777e-121	0.34239	0.291	0.035	2.55006e-117	10
Dctpp1	7.32199e-121	0.701379	0.721	0.19	1.39572e-116	10
Fen1	3.91714e-120	0.483239	0.525	0.105	7.46685e-116	10
Racgap1	1.88028e-119	0.505527	0.522	0.104	3.58419e-115	10
Klra4	1.26183e-118	0.702589	0.504	0.095	2.4053e-114	10
Ndc80	1.475e-117	0.356839	0.329	0.045	2.81164e-113	10
Lig1	3.68429e-117	0.610393	0.697	0.175	7.023e-113	10
Uhrf1	6.69275e-117	0.451149	0.424	0.074	1.27577e-112	10
Plk1	2.91863e-116	0.290453	0.282	0.034	5.5635e-112	10
Rad51	2.36014e-115	0.374069	0.377	0.059	4.49889e-111	10
Kif22	1.31054e-114	0.420824	0.344	0.051	2.49815e-110	10
Ezh2	1.53859e-113	0.62149	0.76	0.206	2.93285e-109	10
Hirip3	3.04106e-111	0.316813	0.35	0.053	5.79686e-107	10
Dtl	8.76776e-111	0.488991	0.463	0.089	1.67131e-106	10
Gcsh	1.90549e-110	0.427954	0.433	0.079	3.63224e-106	10
Ccdc88a	4.62505e-110	0.30486	0.315	0.043	8.81628e-106	10
Ckap2l	3.32999e-109	0.362625	0.32	0.046	6.34763e-105	10
Hist1h2ae	4.99662e-109	0.479387	0.398	0.068	9.52457e-105	10
Diaph3	7.20616e-109	0.405023	0.341	0.052	1.37364e-104	10
Siva1	1.03962e-108	0.621729	0.697	0.19	1.98173e-104	10
Lsm2	3.78307e-107	0.550577	0.76	0.21	7.21129e-103	10
Nrgn	1.03328e-106	0.409832	0.507	0.103	1.96963e-102	10
Lmnb1	2.00939e-106	0.551147	0.745	0.202	3.8303e-102	10
Rad51ap1	3.4337e-106	0.37488	0.374	0.063	6.54533e-102	10
Pold2	1.2102e-105	0.418957	0.49	0.101	2.30688e-101	10
Tipin	1.82545e-105	0.596016	0.685	0.185	3.47967e-101	10
Ube2s	2.01941e-105	0.906342	0.958	0.476	3.84941e-101	10
Anp32b	3.32692e-104	0.794096	0.979	0.57	6.34177e-100	10
Kif4	2.45851e-103	0.343328	0.288	0.04	4.68641e-99	10
Ncapg	5.76528e-103	0.362495	0.38	0.066	1.09898e-98	10
Ccnb1	5.87045e-103	0.396146	0.329	0.051	1.11903e-98	10
Fcer1g	6.77539e-103	0.752113	0.964	0.42	1.29152e-98	10
Gas7	1.54825e-102	0.261622	0.303	0.042	2.95127e-98	10
Cep55	2.79901e-102	0.336533	0.332	0.052	5.33547e-98	10
Cks2	3.18654e-102	0.692162	0.739	0.216	6.07418e-98	10
Kif23	4.07635e-102	0.361101	0.3	0.043	7.77034e-98	10
Tyrobp	5.19554e-102	0.682437	0.973	0.411	9.90374e-98	10
Hmgn2	5.70844e-102	0.74052	0.896	0.321	1.08814e-97	10
Cntln	2.27474e-100	0.308578	0.258	0.033	4.3361e-96	10
Ncapg2	3.22877e-100	0.410915	0.38	0.068	6.15469e-96	10
Gstm1	1.61173e-99	0.27391	0.294	0.041	3.07228e-95	10
Dhfr	1.3034e-98	0.417966	0.407	0.078	2.48454e-94	10
Dut	1.85609e-98	0.742045	0.864	0.317	3.53809e-94	10
Klre1	3.66917e-98	0.692916	0.923	0.336	6.99417e-94	10
Aspm	1.34823e-97	0.305637	0.273	0.037	2.57e-93	10
Ranbp1	1.47107e-97	0.86398	0.938	0.47	2.80416e-93	10
Depdc1a	2.42843e-96	0.299726	0.291	0.042	4.62908e-92	10
Dlgap5	2.70073e-96	0.331398	0.332	0.054	5.14813e-92	10
1700025G04Rik	2.81289e-96	0.348961	0.484	0.101	5.36193e-92	10
Cdkn1a	4.7109e-96	0.491712	0.546	0.128	8.97991e-92	10
Pbk	7.04604e-95	0.348714	0.297	0.045	1.34312e-90	10
Sgol1	2.39487e-94	0.315077	0.306	0.048	4.5651e-90	10
Cbx5	3.92694e-94	0.505763	0.596	0.154	7.48553e-90	10
Pcna	7.39303e-94	0.689641	0.745	0.233	1.40926e-89	10
Arsb	5.64575e-93	0.431484	0.647	0.17	1.07619e-88	10
Cenpa	9.9634e-93	0.713344	0.677	0.2	1.89922e-88	10
Rangap1	1.15876e-92	0.510118	0.608	0.16	2.20884e-88	10
Cenph	7.77784e-92	0.306722	0.309	0.05	1.48261e-87	10
Rfc4	1.98428e-91	0.335488	0.427	0.087	3.78244e-87	10
Knstrn	2.72e-91	0.408463	0.407	0.082	5.18485e-87	10
Anxa1	4.46606e-91	0.408439	0.496	0.11	8.5132e-87	10
Mcm3	5.49369e-91	0.395083	0.579	0.144	1.04721e-86	10
Irf8	5.29447e-90	0.807813	0.941	0.439	1.00923e-85	10
Hmgn1	9.14401e-90	0.579652	0.721	0.22	1.74303e-85	10
Hnrnpab	1.19583e-89	0.736422	0.923	0.406	2.27948e-85	10
Hmgb1	5.48037e-89	0.739392	1	0.745	1.04467e-84	10
Tagln2	6.32093e-89	0.743007	0.973	0.536	1.2049e-84	10
Hjurp	2.85006e-88	0.344329	0.318	0.054	5.43278e-84	10
Ppia	6.31223e-88	0.532973	1	0.98	1.20324e-83	10
Cdc45	1.16305e-87	0.265276	0.255	0.036	2.217e-83	10
Plk4	3.97447e-87	0.324173	0.374	0.073	7.57613e-83	10
Ncapd2	6.84909e-87	0.335125	0.347	0.064	1.30557e-82	10
Mcm6	9.33443e-87	0.444869	0.579	0.153	1.77933e-82	10
Tmpo	1.21466e-86	0.628045	0.777	0.261	2.31539e-82	10
Rnf130	1.33557e-85	0.295643	0.445	0.095	2.54586e-81	10
Apitd1	1.52291e-85	0.307673	0.374	0.073	2.90296e-81	10
Fkbp2	1.64033e-85	0.46377	0.766	0.241	3.12681e-81	10
Mpp6	3.8089e-85	0.398065	0.528	0.133	7.26052e-81	10
Dtymk	4.61999e-85	0.468594	0.659	0.191	8.80663e-81	10
Pola1	6.61822e-85	0.343903	0.374	0.074	1.26157e-80	10
2700094K13Rik	7.14154e-84	0.627761	0.884	0.342	1.36132e-79	10
Rnaseh2b	7.72797e-84	0.366806	0.484	0.115	1.47311e-79	10
Hist1h2al	8.57905e-84	0.621987	0.371	0.076	1.63534e-79	10
Nucks1	1.00947e-83	0.669695	0.896	0.359	1.92425e-79	10
Haus4	1.47029e-83	0.329399	0.407	0.085	2.80266e-79	10
Snrpd1	3.50672e-83	0.66071	0.855	0.347	6.68452e-79	10
Ncaph	1.72518e-82	0.281943	0.294	0.049	3.28855e-78	10
Impdh2	2.83991e-82	0.5297	0.712	0.228	5.41344e-78	10
Ube2e3	4.43055e-82	0.381863	0.496	0.121	8.44551e-78	10
Smc4	4.16509e-81	0.663242	0.902	0.367	7.93949e-77	10
Scimp	8.47615e-81	0.257835	0.368	0.072	1.61572e-76	10
Klrb1a	3.27102e-80	0.314071	0.338	0.062	6.23521e-76	10
Ssrp1	3.48896e-80	0.587024	0.772	0.27	6.65066e-76	10
Prpf19	4.55102e-80	0.325326	0.484	0.117	8.67515e-76	10
Syce2	1.47221e-79	0.298804	0.338	0.065	2.80633e-75	10
Dkc1	3.34252e-79	0.371393	0.522	0.134	6.3715e-75	10
Rfc5	5.37078e-79	0.363342	0.436	0.102	1.02378e-74	10
Chaf1a	6.61397e-79	0.305766	0.32	0.06	1.26075e-74	10
Serpinb9	1.07663e-78	0.643382	0.917	0.404	2.05226e-74	10
Aars	5.07348e-78	0.388681	0.585	0.163	9.67107e-74	10
Mcm2	7.196e-78	0.337814	0.412	0.093	1.3717e-73	10
C1qtnf6	7.34732e-78	0.27237	0.395	0.083	1.40055e-73	10
Tubg1	1.25251e-77	0.263819	0.347	0.069	2.38753e-73	10
Dek	1.60868e-77	0.701147	0.947	0.464	3.06647e-73	10
Ncaph2	2.96214e-77	0.371059	0.549	0.148	5.64643e-73	10
Mis18bp1	1.68172e-76	0.283358	0.264	0.043	3.2057e-72	10
Ubl4a	2.05325e-76	0.416207	0.662	0.2	3.91391e-72	10
Prim1	4.15066e-76	0.355106	0.392	0.087	7.912e-72	10
Psat1	5.83284e-76	0.310134	0.439	0.104	1.11186e-71	10
Csrp1	6.91409e-76	0.415343	0.528	0.143	1.31796e-71	10
Anapc5	3.77464e-75	0.475477	0.7	0.225	7.19523e-71	10
Rbbp7	3.81207e-75	0.486848	0.727	0.244	7.26657e-71	10
Nolc1	6.2037e-75	0.419155	0.558	0.157	1.18255e-70	10
Nup62	6.31875e-75	0.292109	0.356	0.074	1.20448e-70	10
Hnrnpa0	1.47009e-74	0.402452	0.647	0.195	2.80228e-70	10
Dnmt1	4.1144e-74	0.44515	0.576	0.166	7.84287e-70	10
Hat1	5.9507e-74	0.322636	0.51	0.133	1.13432e-69	10
Anapc15	8.42194e-74	0.341776	0.463	0.117	1.60539e-69	10
Orc6	8.72413e-74	0.315748	0.395	0.089	1.66299e-69	10
Cdkn3	1.05207e-73	0.274418	0.261	0.044	2.00545e-69	10
Ddx39	2.14614e-73	0.453549	0.626	0.192	4.09096e-69	10
Hmgb3	3.39427e-73	0.350829	0.356	0.076	6.47016e-69	10
Cdkn2c	7.19984e-73	0.373643	0.43	0.104	1.37243e-68	10
Ppih	1.18103e-72	0.317027	0.484	0.124	2.25129e-68	10
Kif15	1.9707e-72	0.27504	0.338	0.069	3.75656e-68	10
Gar1	2.39409e-72	0.331652	0.537	0.146	4.56362e-68	10
Srsf7	4.06308e-72	0.558935	0.807	0.307	7.74504e-68	10
P4hb	6.71656e-72	0.403623	0.659	0.206	1.28031e-67	10
Atad2	1.15706e-70	0.359788	0.519	0.142	2.20558e-66	10
Kpnb1	1.3255e-70	0.339589	0.484	0.128	2.52667e-66	10
Ncapd3	1.81449e-70	0.34268	0.451	0.114	3.45878e-66	10
Slc29a1	3.59824e-70	0.27507	0.3	0.058	6.85896e-66	10
Pole3	6.15972e-70	0.297667	0.457	0.116	1.17417e-65	10
Fcgr3	7.26843e-70	0.318808	0.499	0.13	1.38551e-65	10
Whsc1	1.41026e-69	0.344768	0.522	0.144	2.68824e-65	10
Hdgf	2.51625e-69	0.546277	0.831	0.34	4.79647e-65	10
Ppil1	1.70395e-68	0.312106	0.451	0.116	3.24806e-64	10
Lyar	2.36499e-68	0.481169	0.659	0.223	4.50815e-64	10
Setd8	1.12855e-67	0.301497	0.507	0.137	2.15124e-63	10
Lat2	1.13206e-67	0.389227	0.691	0.223	2.15793e-63	10
Klra3	1.35915e-67	0.523444	0.261	0.046	2.5908e-63	10
Ipo5	1.42478e-67	0.267103	0.374	0.086	2.71591e-63	10
Timm50	2.09478e-67	0.254095	0.409	0.098	3.99307e-63	10
Vars	3.21166e-67	0.345703	0.522	0.149	6.12206e-63	10
Cdk4	6.91525e-67	0.481807	0.715	0.253	1.31819e-62	10
Suz12	6.92552e-67	0.347873	0.54	0.156	1.32014e-62	10
Smc1a	8.33024e-67	0.51666	0.751	0.277	1.58791e-62	10
Vdac1	2.01061e-66	0.365073	0.614	0.193	3.83262e-62	10
Banf1	3.24547e-66	0.450022	0.769	0.279	6.18651e-62	10
Ybx1	4.38923e-66	0.540092	0.991	0.786	8.36675e-62	10
Klra8	6.51584e-66	0.358473	0.318	0.065	1.24205e-61	10
Erh	1.14451e-65	0.614235	0.935	0.562	2.18166e-61	10
Cd9	1.64511e-65	0.28251	0.537	0.149	3.1359e-61	10
Eif5a	2.62012e-65	0.687334	0.95	0.683	4.99447e-61	10
Odc1	2.99692e-65	0.357399	0.582	0.177	5.71273e-61	10
Rfc2	6.50917e-65	0.432671	0.7	0.243	1.24078e-60	10
Pih1d1	8.5649e-65	0.311405	0.427	0.11	1.63264e-60	10
Stub1	1.21378e-64	0.347056	0.635	0.201	2.31372e-60	10
Klrb1b	1.86094e-64	0.322531	0.329	0.07	3.54733e-60	10
Bcl7c	1.86434e-64	0.298126	0.579	0.175	3.5538e-60	10
Rpa1	1.97745e-64	0.320963	0.513	0.146	3.76942e-60	10
Bckdk	2.20963e-64	0.271492	0.35	0.079	4.212e-60	10
H2afv	5.45241e-64	0.73855	0.875	0.42	1.03934e-59	10
Stra13	5.69444e-64	0.494375	0.777	0.3	1.08547e-59	10
Dpy30	6.64511e-64	0.413289	0.769	0.28	1.26669e-59	10
Pa2g4	7.43278e-64	0.487627	0.674	0.241	1.41684e-59	10
Rif1	1.07977e-63	0.313525	0.469	0.128	2.05826e-59	10
Gins2	1.55983e-63	0.264112	0.315	0.068	2.97336e-59	10
Mrpl51	2.55296e-63	0.375304	0.674	0.226	4.86644e-59	10
Sfxn1	3.15578e-63	0.373302	0.632	0.206	6.01555e-59	10
Serpinb6b	4.25791e-63	0.467161	0.846	0.35	8.11644e-59	10
Srm	4.28504e-63	0.345005	0.341	0.078	8.16815e-59	10
Alad	4.32013e-63	0.326617	0.582	0.179	8.23502e-59	10
Tmem2	1.2257e-62	0.301926	0.436	0.113	2.33643e-58	10
Dtnbp1	1.32029e-62	0.274236	0.442	0.116	2.51674e-58	10
Pttg1	2.22056e-62	0.433943	0.611	0.198	4.23282e-58	10
Trim28	2.75641e-62	0.265343	0.436	0.115	5.25426e-58	10
Hsp90aa1	2.86915e-62	0.594875	0.97	0.655	5.46918e-58	10
Magohb	5.00259e-62	0.446288	0.599	0.198	9.53593e-58	10
Topbp1	6.33704e-62	0.335855	0.51	0.15	1.20797e-57	10
Psme3	9.11685e-62	0.278487	0.475	0.131	1.73785e-57	10
Gspt1	1.131e-61	0.392404	0.62	0.206	2.15591e-57	10
Rmi2	1.34351e-61	0.271126	0.312	0.068	2.56101e-57	10
Usp1	3.50034e-61	0.38273	0.662	0.222	6.67234e-57	10
Rfc3	5.70499e-61	0.312577	0.466	0.131	1.08749e-56	10
Erdr1	9.14264e-61	0.302843	0.445	0.121	1.74277e-56	10
Lsm3	1.06667e-60	0.401858	0.712	0.253	2.03329e-56	10
Xpo1	2.10593e-60	0.283829	0.424	0.112	4.01432e-56	10
Nxt1	2.80219e-60	0.290966	0.499	0.145	5.34154e-56	10
Cdk2ap1	3.16541e-60	0.419871	0.668	0.238	6.0339e-56	10
Set	3.2217e-60	0.583313	0.95	0.627	6.1412e-56	10
Slbp	5.8686e-60	0.600291	0.84	0.378	1.11867e-55	10
Sdf2l1	1.07758e-59	0.439444	0.745	0.281	2.05408e-55	10
Rbbp4	2.51287e-59	0.46255	0.816	0.329	4.79003e-55	10
Pcbd2	3.73669e-59	0.362631	0.596	0.195	7.12288e-55	10
Plp2	4.89696e-59	0.405827	0.656	0.23	9.33459e-55	10
Dazap1	5.151e-59	0.354442	0.677	0.234	9.81883e-55	10
Hells	2.72539e-58	0.386234	0.522	0.162	5.19513e-54	10
Maz	2.9762e-58	0.252301	0.43	0.116	5.67324e-54	10
Cd244	1.11378e-57	0.251411	0.433	0.116	2.12309e-53	10
Tspan13	1.43978e-57	0.309397	0.721	0.255	2.74451e-53	10
Hras	1.55858e-57	0.269197	0.519	0.157	2.97097e-53	10
Ppp1r14b	2.59669e-57	0.36432	0.528	0.167	4.9498e-53	10
Nudt4	3.44553e-57	0.294348	0.504	0.153	6.56787e-53	10
Mrpl28	4.0075e-57	0.313207	0.605	0.201	7.63909e-53	10
Ifi44	4.13453e-57	0.278584	0.347	0.084	7.88124e-53	10
Pfdn6	4.48456e-57	0.360767	0.703	0.251	8.54847e-53	10
Uchl5	5.86055e-57	0.270163	0.534	0.163	1.11714e-52	10
Actn4	5.5587e-56	0.383143	0.685	0.25	1.0596e-51	10
Nme1	8.4146e-56	0.592385	0.905	0.537	1.60399e-51	10
Anp32e	9.43147e-56	0.365325	0.718	0.26	1.79783e-51	10
Srsf3	1.12459e-55	0.553249	0.944	0.546	2.14369e-51	10
Smc3	2.55872e-55	0.388998	0.76	0.289	4.87743e-51	10
Rbmxl1	2.59754e-55	0.286031	0.561	0.18	4.95143e-51	10
Nop58	5.09745e-55	0.366836	0.561	0.189	9.71675e-51	10
Eif3b	7.91235e-55	0.300575	0.525	0.164	1.50825e-50	10
Hint1	9.02719e-55	0.506667	0.953	0.691	1.72076e-50	10
Eri1	1.40825e-54	0.335242	0.537	0.174	2.6844e-50	10
Srsf9	1.67452e-54	0.294152	0.576	0.189	3.19196e-50	10
Sephs2	2.43087e-54	0.293902	0.475	0.144	4.63373e-50	10
Nudc	2.95984e-54	0.392312	0.706	0.266	5.64204e-50	10
2700029M09Rik	3.20484e-54	0.32992	0.697	0.25	6.10906e-50	10
Tpi1	5.04271e-54	0.424005	0.807	0.334	9.61241e-50	10
Phgdh	5.53759e-54	0.353015	0.564	0.189	1.05557e-49	10
Smarcc1	8.23869e-54	0.289056	0.51	0.16	1.57046e-49	10
Dbf4	8.61712e-54	0.257663	0.448	0.13	1.6426e-49	10
Acadl	1.18521e-53	0.26091	0.478	0.145	2.25925e-49	10
Srsf6	1.48486e-53	0.391712	0.733	0.281	2.83045e-49	10
Sdhd	1.56785e-53	0.302976	0.576	0.193	2.98864e-49	10
Ugcg	1.66733e-53	0.342421	0.73	0.271	3.17827e-49	10
Nasp	2.67473e-53	0.364519	0.596	0.206	5.09858e-49	10
Commd1	4.65435e-53	0.277888	0.611	0.206	8.87212e-49	10
Mis18a	5.13264e-53	0.308048	0.487	0.152	9.78383e-49	10
Rnps1	5.14388e-53	0.275322	0.62	0.21	9.80527e-49	10
Nudt5	5.39729e-53	0.315241	0.522	0.169	1.02883e-48	10
Cbx3	6.46088e-53	0.613299	0.893	0.416	1.23157e-48	10
Rad50	9.63758e-53	0.251062	0.466	0.139	1.83712e-48	10
Ehd4	1.09707e-52	0.286343	0.555	0.181	2.09123e-48	10
Hmgn5	1.48072e-52	0.318391	0.561	0.186	2.82254e-48	10
Psmd12	1.51169e-52	0.257219	0.555	0.181	2.88158e-48	10
Mrpl12	1.96043e-52	0.368011	0.635	0.232	3.73697e-48	10
Txn1	2.24217e-52	0.520273	0.976	0.684	4.27402e-48	10
Eif1ax	3.00551e-52	0.412309	0.736	0.295	5.7291e-48	10
Morf4l2	5.56552e-52	0.287291	0.57	0.19	1.0609e-47	10
Rad21	5.70454e-52	0.332873	0.599	0.209	1.0874e-47	10
Pbdc1	8.03769e-52	0.269549	0.537	0.174	1.53215e-47	10
Nhp2	1.13344e-51	0.499014	0.685	0.289	2.16057e-47	10
Prmt1	1.3874e-51	0.364316	0.599	0.214	2.64467e-47	10
Dynll2	7.02362e-51	0.302251	0.685	0.252	1.33884e-46	10
Slc25a5	1.41825e-50	0.554816	0.958	0.723	2.70346e-46	10
Mbd3	1.64162e-50	0.251355	0.567	0.19	3.12926e-46	10
Cmtm7	2.80256e-50	0.559048	0.834	0.414	5.34223e-46	10
Anxa2	5.74614e-50	0.510481	0.938	0.537	1.09533e-45	10
Cdkn2d	8.98899e-50	0.275114	0.49	0.154	1.71348e-45	10
Eif4a1	1.94291e-49	0.517939	0.944	0.612	3.70358e-45	10
Naa50	2.18826e-49	0.274347	0.576	0.195	4.17125e-45	10
Sell	2.45464e-49	0.295708	0.65	0.231	4.67904e-45	10
Rps27l	2.51911e-49	0.509297	0.92	0.534	4.80192e-45	10
Pgp	2.87404e-49	0.256962	0.469	0.146	5.4785e-45	10
Hsp90ab1	4.38912e-49	0.482367	0.982	0.884	8.36654e-45	10
Ddx39b	6.3693e-49	0.303146	0.712	0.27	1.21412e-44	10
Prf1	2.25823e-48	0.296062	0.445	0.137	4.30464e-44	10
Me2	3.32611e-48	0.26338	0.525	0.176	6.34024e-44	10
Ncl	4.1382e-48	0.567877	0.955	0.665	7.88825e-44	10
Hnrnpu	4.67928e-48	0.383498	0.828	0.35	8.91964e-44	10
Bub3	4.90701e-48	0.342162	0.739	0.29	9.35374e-44	10
Anapc11	5.78992e-48	0.367734	0.727	0.293	1.10367e-43	10
Kdelr2	6.91946e-48	0.28138	0.504	0.167	1.31899e-43	10
Ddost	6.9818e-48	0.264066	0.629	0.226	1.33087e-43	10
Psmd13	8.41133e-48	0.339568	0.656	0.245	1.60337e-43	10
Cycs	1.40718e-47	0.503934	0.881	0.47	2.68237e-43	10
Psmc2	1.60168e-47	0.254458	0.567	0.195	3.05313e-43	10
Mrpl17	2.16597e-47	0.276082	0.516	0.173	4.12876e-43	10
Rpa3	3.7057e-47	0.294591	0.513	0.173	7.0638e-43	10
Tomm40	3.97746e-47	0.261129	0.418	0.128	7.58183e-43	10
Cyc1	4.09853e-47	0.319963	0.691	0.267	7.81263e-43	10
Nubp1	4.43072e-47	0.316036	0.626	0.232	8.44584e-43	10
Dck	4.92618e-47	0.25759	0.35	0.097	9.39028e-43	10
Hspa14	3.16004e-46	0.250545	0.469	0.152	6.02367e-42	10
Ndufab1	4.26991e-46	0.401522	0.766	0.326	8.13931e-42	10
Ppm1g	4.34192e-46	0.364028	0.706	0.285	8.27656e-42	10
Cdv3	6.65777e-46	0.438514	0.751	0.328	1.2691e-41	10
Ptbp1	2.46193e-45	0.255932	0.549	0.193	4.69294e-41	10
Txk	4.20347e-45	0.294287	0.944	0.448	8.01265e-41	10
Mrpl42	4.57009e-45	0.32123	0.724	0.288	8.71151e-41	10
Calm2	4.81472e-45	0.560405	0.988	0.755	9.17783e-41	10
Pdap1	2.01236e-44	0.438836	0.825	0.391	3.83595e-40	10
Nans	2.98707e-44	0.274899	0.644	0.244	5.69396e-40	10
Rfc1	5.02542e-44	0.262489	0.525	0.183	9.57945e-40	10
Snrpa1	9.44395e-44	0.287779	0.644	0.247	1.80021e-39	10
Wbp5	1.55441e-43	0.282466	0.65	0.248	2.96303e-39	10
Phf5a	2.30146e-43	0.282876	0.629	0.24	4.38703e-39	10
Snrpb	2.74145e-43	0.448824	0.923	0.545	5.22575e-39	10
Ssna1	3.43125e-43	0.29164	0.632	0.242	6.54066e-39	10
Eif4h	5.47609e-43	0.272979	0.671	0.258	1.04385e-38	10
C1qbp	5.89373e-43	0.355875	0.57	0.219	1.12346e-38	10
Chchd1	6.39692e-43	0.333516	0.668	0.269	1.21938e-38	10
Psip1	9.86205e-43	0.29083	0.715	0.285	1.8799e-38	10
Cox7a2	1.4774e-42	0.449731	0.958	0.676	2.81621e-38	10
Cdc34	1.5197e-42	0.271167	0.516	0.184	2.89686e-38	10
Hnrnpd	1.61296e-42	0.326625	0.736	0.303	3.07463e-38	10
Tcp1	2.52322e-42	0.338092	0.733	0.306	4.80975e-38	10
Mydgf	4.86613e-42	0.250305	0.552	0.201	9.27582e-38	10
Pdia6	5.84938e-42	0.362114	0.754	0.325	1.11501e-37	10
Raly	6.54255e-42	0.417096	0.858	0.429	1.24714e-37	10
Dbi	8.61809e-42	0.400143	0.804	0.372	1.64278e-37	10
Eny2	1.97012e-41	0.284132	0.703	0.286	3.75544e-37	10
Srsf10	2.64138e-41	0.277055	0.656	0.259	5.03499e-37	10
Ybx3	3.45402e-41	0.401454	0.691	0.305	6.58405e-37	10
Srsf2	3.63034e-41	0.491577	0.855	0.462	6.92015e-37	10
Cbx1	3.98655e-41	0.325763	0.706	0.297	7.59916e-37	10
Magoh	4.06942e-41	0.329205	0.733	0.308	7.75712e-37	10
2019-09-11	5.14308e-41	0.256217	0.558	0.207	9.80375e-37	10
U2af1	5.41664e-41	0.376948	0.772	0.347	1.03252e-36	10
Rpl41	5.8083e-41	0.266557	1	1	1.10718e-36	10
Psmc4	1.84318e-40	0.284668	0.599	0.232	3.51346e-36	10
Txnl1	2.28308e-40	0.29642	0.677	0.276	4.352e-36	10
Tkt	3.44152e-40	0.346716	0.674	0.281	6.56023e-36	10
Cct3	3.49084e-40	0.282941	0.611	0.24	6.65424e-36	10
Gtf2a2	3.94785e-39	0.266555	0.623	0.245	7.52539e-35	10
Ngfrap1	4.14342e-39	0.263131	0.641	0.258	7.89819e-35	10
Serbp1	4.77081e-39	0.401268	0.991	0.784	9.09412e-35	10
Eprs	7.30329e-39	0.260085	0.558	0.212	1.39215e-34	10
Dnajc9	1.65306e-38	0.281149	0.769	0.327	3.15107e-34	10
Nop56	1.69418e-38	0.287463	0.635	0.258	3.22944e-34	10
Vdac3	1.78825e-38	0.266108	0.677	0.277	3.40877e-34	10
Gzmb	2.25959e-38	0.738936	0.92	0.612	4.30723e-34	10
Ubald2	3.21826e-38	0.357656	0.792	0.367	6.13464e-34	10
Rnaseh2c	4.72205e-38	0.281044	0.739	0.313	9.00117e-34	10
Nap1l1	4.80999e-38	0.409904	0.902	0.48	9.16881e-34	10
Cbfb	6.10498e-38	0.267618	0.585	0.227	1.16373e-33	10
Psmb7	6.33656e-38	0.270575	0.73	0.306	1.20788e-33	10
Mrpl18	1.47513e-37	0.34419	0.76	0.347	2.8119e-33	10
Phb2	1.53964e-37	0.385176	0.766	0.37	2.93486e-33	10
Rnh1	1.561e-37	0.250197	0.635	0.255	2.97559e-33	10
Pcbp1	3.68447e-37	0.404103	0.825	0.416	7.02334e-33	10
Mtch2	3.98097e-37	0.280916	0.632	0.262	7.58853e-33	10
Rbm3	5.87347e-37	0.380331	0.994	0.778	1.1196e-32	10
Mapre1	1.67758e-36	0.260436	0.736	0.313	3.1978e-32	10
Ptges3	3.66901e-36	0.284221	0.688	0.296	6.99387e-32	10
Ssr2	5.61585e-36	0.304077	0.688	0.301	1.07049e-31	10
Rpl28	7.20225e-35	0.336843	0.997	0.951	1.37289e-30	10
Lsm4	2.15695e-34	0.352554	0.843	0.426	4.11159e-30	10
Eif2s1	4.17334e-34	0.259924	0.567	0.233	7.95522e-30	10
Hnrnpa3	5.71553e-34	0.387194	0.964	0.607	1.08949e-29	10
Ndufa4	5.73402e-34	0.371338	0.967	0.689	1.09302e-29	10
Hspd1	1.21754e-33	0.379875	0.706	0.34	2.32088e-29	10
Hnrnpa1	1.3703e-33	0.378783	0.89	0.482	2.61206e-29	10
Snrpd3	2.96875e-33	0.302305	0.783	0.373	5.65903e-29	10
Cct7	3.78218e-33	0.32587	0.754	0.363	7.20959e-29	10
Npm1	4.44767e-33	0.4227	0.988	0.85	8.47814e-29	10
Atpif1	4.80551e-33	0.310685	0.816	0.392	9.16027e-29	10
Snrpe	8.99015e-33	0.399359	0.947	0.624	1.7137e-28	10
Cox5b	1.5792e-32	0.348064	0.973	0.7	3.01028e-28	10
Bag1	1.79991e-32	0.297048	0.804	0.39	3.43098e-28	10
Tsn	3.40006e-32	0.258684	0.727	0.328	6.4812e-28	10
Hn1	1.20759e-31	0.379977	0.941	0.584	2.30191e-27	10
Swi5	1.37582e-31	0.316392	0.807	0.398	2.62259e-27	10
Nhp2l1	2.10737e-31	0.348509	0.834	0.451	4.01706e-27	10
Ywhaq	1.04049e-30	0.322091	0.858	0.445	1.98339e-26	10
Psmb6	1.12286e-30	0.352426	0.846	0.457	2.14039e-26	10
Ywhah	1.87281e-30	0.365664	0.872	0.486	3.56994e-26	10
Hsp90b1	2.60583e-30	0.289866	0.92	0.545	4.96723e-26	10
Pgam1	3.26771e-30	0.273031	0.691	0.322	6.22891e-26	10
Lsm5	5.54683e-30	0.332372	0.872	0.469	1.05734e-25	10
Atp5j	5.94441e-30	0.324521	0.97	0.699	1.13312e-25	10
Rps17	1.02207e-29	0.273813	0.994	0.964	1.94827e-25	10
Rps2	1.56543e-29	0.308486	1	0.963	2.98401e-25	10
Nudt21	1.63617e-29	0.303198	0.757	0.364	3.11886e-25	10
Nop10	2.95498e-29	0.36453	0.872	0.564	5.63279e-25	10
Mdh1	1.20866e-28	0.267661	0.801	0.398	2.30395e-24	10
Actg1	2.25855e-28	0.269717	1	0.944	4.30526e-24	10
Atp5b	2.56259e-28	0.357532	0.932	0.64	4.88482e-24	10
Atp5g3	3.19941e-28	0.316377	0.869	0.479	6.09872e-24	10
Smc6	3.92706e-28	0.302592	0.786	0.393	7.48577e-24	10
Snrpf	5.24134e-28	0.335918	0.887	0.524	9.99103e-24	10
Ndufc2	6.88972e-28	0.26472	0.736	0.353	1.31332e-23	10
Ube2n	9.25319e-28	0.268073	0.78	0.379	1.76384e-23	10
Il2rb	3.92296e-27	0.263741	0.792	0.411	7.47794e-23	10
Mif	4.75152e-27	0.378997	0.899	0.629	9.05736e-23	10
Lman2	4.93358e-27	0.255358	0.718	0.35	9.40439e-23	10
Npm3	1.08168e-26	0.295238	0.7	0.359	2.06189e-22	10
Ywhae	1.09357e-26	0.309233	0.849	0.47	2.08456e-22	10
Ldha	1.10649e-26	0.368974	0.932	0.661	2.1092e-22	10
Psma1	2.34816e-26	0.271034	0.837	0.429	4.47606e-22	10
Ctla2a	1.45739e-25	0.255975	0.864	0.511	2.77807e-21	10
Manf	2.05425e-25	0.252908	0.804	0.426	3.91581e-21	10
Minos1	2.93981e-25	0.310617	0.926	0.583	5.60387e-21	10
Cct4	3.46613e-25	0.259756	0.774	0.403	6.60713e-21	10
Uqcr10	4.73318e-25	0.319096	0.917	0.603	9.0224e-21	10
Bsg	5.63481e-25	0.255989	0.786	0.408	1.07411e-20	10
Lsm6	6.25845e-25	0.262862	0.792	0.407	1.19299e-20	10
Ube2l3	1.29149e-24	0.278521	0.822	0.452	2.46185e-20	10
Gpx4	2.37853e-24	0.308797	0.905	0.572	4.53396e-20	10
Prdx1	2.37928e-24	0.309593	0.955	0.714	4.53538e-20	10
Ywhab	2.76734e-24	0.254675	0.831	0.432	5.2751e-20	10
Vcp	3.40496e-24	0.261077	0.691	0.335	6.49053e-20	10
Sdhb	5.0427e-24	0.264745	0.789	0.416	9.6124e-20	10
Gapdh	5.60786e-24	0.313976	0.967	0.759	1.06897e-19	10
Atp5f1	2.11153e-23	0.288552	0.938	0.587	4.02501e-19	10
Calm3	2.9213e-23	0.263859	0.837	0.447	5.56858e-19	10
Atp5g2	5.7237e-23	0.266609	0.976	0.728	1.09105e-18	10
Arhgdia	7.73283e-23	0.294829	0.828	0.471	1.47403e-18	10
Psma7	1.62923e-20	0.275806	0.926	0.636	3.10563e-16	10
Park7	2.56853e-20	0.268172	0.84	0.489	4.89613e-16	10
Atp5a1	5.00629e-20	0.260927	0.849	0.534	9.54298e-16	10
Snrpd2	2.16211e-19	0.255821	0.935	0.68	4.12141e-15	10
Sumo2	1.43596e-18	0.278936	0.964	0.779	2.73722e-14	10
Eef1g	2.43299e-16	0.250114	0.961	0.826	4.63776e-12	10
Actb	4.08974e-16	0.264564	1	0.994	7.79585e-12	10
Hspe1	4.98566e-15	0.273123	0.849	0.609	9.50366e-11	10
Gm42418	0.000115698	0.743744	0.721	0.48	1	10
Hdc	0	1.9571	0.836	0.013	0	11
Gm5483	0	1.9279	0.336	0.005	0	11
Ptgs2	0	1.72161	0.527	0.022	0	11
Tnfaip2	0	1.6943	0.637	0.026	0	11
Clec4e	0	1.58343	0.644	0.028	0	11
Slc7a11	0	1.58034	0.61	0.017	0	11
Il1r2	0	1.54778	0.658	0.034	0	11
Hp	0	1.45128	0.548	0.023	0	11
Lrg1	0	1.41406	0.514	0.007	0	11
Wfdc21	0	1.35628	0.438	0.005	0	11
Clec4d	0	1.26599	0.603	0.017	0	11
Csf3r	0	1.26051	0.555	0.012	0	11
Irg1	0	1.24936	0.479	0.01	0	11
Trem1	0	1.02232	0.445	0.009	0	11
Cxcr2	0	1.01017	0.473	0.004	0	11
C5ar1	0	1.0073	0.445	0.015	0	11
Stfa2l1	0	0.907385	0.274	0.001	0	11
Cd300lf	1.53413e-294	1.03424	0.548	0.026	2.92435e-290	11
Gm13822	1.51547e-285	1.11918	0.377	0.012	2.8888e-281	11
Fpr2	1.00247e-284	1.00308	0.418	0.015	1.91091e-280	11
Arg2	7.00886e-280	0.60784	0.253	0.005	1.33603e-275	11
Ccr1	7.2948e-272	1.18161	0.562	0.03	1.39053e-267	11
Slfn4	3.45604e-264	1.09769	0.418	0.016	6.58791e-260	11
Mmp9	6.1606e-252	0.684737	0.274	0.006	1.17433e-247	11
Hcar2	8.03453e-246	0.747739	0.253	0.006	1.53154e-241	11
S100a9	4.90646e-244	3.63326	0.808	0.08	9.3527e-240	11
Mcemp1	2.45878e-233	0.889199	0.411	0.018	4.68692e-229	11
Marcks	3.27489e-233	1.3356	0.623	0.044	6.24259e-229	11
Cd14	1.07156e-230	2.46807	0.87	0.101	2.04261e-226	11
Pilra	6.01995e-230	0.930277	0.411	0.018	1.14752e-225	11
Cd33	1.05472e-229	0.795057	0.329	0.011	2.0105e-225	11
Nlrp3	1.36894e-224	0.96703	0.411	0.019	2.60947e-220	11
Il1b	3.68981e-217	3.35613	0.979	0.155	7.03352e-213	11
Igfbp6	9.94761e-217	0.840498	0.301	0.01	1.89621e-212	11
G0s2	8.40866e-210	2.01704	0.342	0.014	1.60286e-205	11
Ptafr	2.83614e-208	1.09274	0.37	0.016	5.40625e-204	11
Gcnt2	1.01798e-205	0.709409	0.329	0.013	1.94047e-201	11
Sirpb1b	1.1735e-204	0.835655	0.39	0.019	2.23694e-200	11
S100a8	1.22633e-202	3.78421	0.781	0.091	2.33763e-198	11
Cyp4f18	3.72909e-174	1.0538	0.377	0.02	7.10839e-170	11
Alox5ap	6.08483e-169	1.54277	0.692	0.079	1.15989e-164	11
Ifitm6	1.73838e-163	0.845751	0.301	0.014	3.3137e-159	11
Gm5150	3.3098e-158	0.693693	0.336	0.018	6.30914e-154	11
Chil1	1.51438e-157	0.524579	0.26	0.01	2.88671e-153	11
Gda	1.79707e-156	0.662515	0.322	0.017	3.42557e-152	11
Sirpb1c	8.29099e-146	0.894383	0.411	0.03	1.58043e-141	11
Il1rn	7.29892e-138	0.937873	0.384	0.027	1.39132e-133	11
Egr1	2.06562e-136	1.65214	0.788	0.132	3.93748e-132	11
Cxcl2	1.52932e-134	3.44809	0.911	0.224	2.9152e-130	11
Wfdc17	1.58171e-130	1.87262	0.459	0.043	3.01505e-126	11
Lst1	3.83824e-127	1.57666	0.747	0.122	7.31645e-123	11
Msrb1	4.82332e-125	1.86268	0.863	0.192	9.19421e-121	11
Marcksl1	9.0585e-120	1.44705	0.555	0.069	1.72673e-115	11
Trib1	2.96635e-118	0.84276	0.432	0.041	5.65445e-114	11
Ccrl2	1.46214e-116	1.91234	0.623	0.093	2.78713e-112	11
Bst1	2.33404e-116	0.488708	0.253	0.014	4.44915e-112	11
Ier3	7.56943e-115	1.79204	0.651	0.102	1.44288e-110	11
Ets2	1.0003e-111	0.921516	0.507	0.059	1.90677e-107	11
Cebpb	5.00077e-111	2.27855	0.986	0.367	9.53246e-107	11
Spi1	7.42129e-108	0.990727	0.5	0.059	1.41465e-103	11
Pla2g7	2.88084e-105	0.901294	0.39	0.037	5.49146e-101	11
Emilin2	5.59192e-104	0.916111	0.473	0.055	1.06593e-99	11
Dusp1	1.90708e-101	2.16402	0.993	0.435	3.63528e-97	11
Fcgr4	1.88738e-98	0.821725	0.39	0.039	3.59772e-94	11
Ncf2	7.70806e-96	0.715194	0.39	0.04	1.46931e-91	11
Ogfrl1	1.99182e-95	0.784364	0.411	0.045	3.7968e-91	11
Zfp36	5.67084e-93	1.46451	0.747	0.167	1.08098e-88	11
Rnf149	1.32306e-90	1.35471	0.699	0.145	2.52201e-86	11
Csf2rb	8.68014e-85	0.521364	0.295	0.026	1.65461e-80	11
Tpd52	9.18248e-84	1.04287	0.589	0.105	1.75036e-79	11
Basp1	5.19412e-82	1.07541	0.459	0.065	9.90103e-78	11
Ifitm2	2.5106e-81	1.55788	0.89	0.286	4.78571e-77	11
Cdkn1a	1.03321e-80	1.27813	0.644	0.133	1.9695e-76	11
Fcgr3	4.46453e-79	1.08414	0.651	0.133	8.51029e-75	11
Fos	1.27609e-77	1.82991	0.911	0.358	2.43248e-73	11
Clec4n	9.40366e-76	0.880829	0.356	0.042	1.79253e-71	11
Fth1	2.0882e-75	1.44046	1	0.977	3.98053e-71	11
Slfn1	7.17021e-75	1.10072	0.705	0.16	1.36679e-70	11
Fcer1g	1.06311e-71	1.40635	0.993	0.427	2.0265e-67	11
Slc15a3	1.10654e-70	0.586866	0.342	0.041	2.10928e-66	11
Ifitm1	4.38514e-63	1.12519	0.815	0.242	8.35896e-59	11
AF251705	1.00841e-62	0.633505	0.315	0.039	1.92224e-58	11
H2-Q10	1.18085e-62	0.628973	0.301	0.036	2.25094e-58	11
Tyrobp	1.77955e-62	1.20139	0.979	0.418	3.39218e-58	11
Ftl1	1.41034e-56	1.06611	1	0.935	2.68839e-52	11
Srgn	3.00713e-56	1.00203	0.993	0.848	5.73219e-52	11
Mxd1	1.4125e-55	1.14401	0.726	0.231	2.69252e-51	11
Bcl2a1a	1.75704e-54	0.788965	0.295	0.039	3.34926e-50	11
Nfkbia	7.59469e-54	1.37616	0.945	0.525	1.4477e-49	11
Slc16a3	9.44082e-52	0.632014	0.342	0.054	1.79961e-47	11
Tgm2	1.21454e-49	0.550808	0.274	0.037	2.31515e-45	11
Mcl1	6.02315e-49	1.045	0.822	0.343	1.14813e-44	11
Cd24a	3.42524e-48	0.479908	0.26	0.033	6.52919e-44	11
Smox	4.85479e-48	0.50587	0.26	0.034	9.2542e-44	11
Csrnp1	1.03089e-46	0.854662	0.568	0.151	1.96509e-42	11
Upp1	1.50003e-46	0.706268	0.315	0.05	2.85936e-42	11
Lyn	3.6939e-46	0.603946	0.411	0.082	7.04131e-42	11
Osm	2.12361e-45	0.87823	0.295	0.046	4.04803e-41	11
Lilr4b	2.21449e-45	0.875015	0.473	0.109	4.22126e-41	11
Lilrb4a	8.79068e-44	0.810397	0.548	0.146	1.67568e-39	11
Cd9	1.3209e-43	1.0235	0.555	0.154	2.5179e-39	11
Grina	2.26106e-43	0.753569	0.589	0.165	4.31003e-39	11
Fbxl5	1.90845e-42	0.684579	0.411	0.088	3.63789e-38	11
Neat1	4.15496e-40	1.04608	0.719	0.277	7.92019e-36	11
Clec4a2	9.97826e-40	0.581422	0.253	0.039	1.90206e-35	11
2310001H17Rik	9.09824e-39	0.739936	0.603	0.189	1.73431e-34	11
Tgfbi	1.95951e-37	0.796627	0.363	0.078	3.73522e-33	11
Atf3	3.92862e-36	0.741964	0.301	0.058	7.48873e-32	11
Rab20	4.33931e-36	0.448475	0.26	0.043	8.27159e-32	11
Isg15	4.82789e-36	1.24403	0.726	0.307	9.20292e-32	11
Snap23	2.24084e-35	0.63661	0.445	0.115	4.27149e-31	11
Pim1	5.4681e-35	0.89592	0.795	0.377	1.04233e-30	11
Junb	7.03756e-35	0.873353	0.986	0.8	1.3415e-30	11
Socs3	5.27882e-34	0.603752	0.5	0.14	1.00625e-29	11
Ly6i	1.3262e-33	0.893254	0.295	0.06	2.52801e-29	11
Tnfrsf1a	7.74557e-33	0.438191	0.295	0.059	1.47646e-28	11
Ninj1	2.48597e-32	0.527628	0.329	0.072	4.73876e-28	11
Klf3	3.13456e-32	0.600237	0.418	0.105	5.9751e-28	11
Picalm	3.44125e-32	0.703817	0.575	0.194	6.55972e-28	11
Ifitm3	9.76609e-32	1.11087	0.842	0.476	1.86161e-27	11
Nfkbid	6.32784e-31	0.494006	0.329	0.074	1.20621e-26	11
Lmnb1	5.90935e-30	0.731101	0.575	0.211	1.12644e-25	11
Gadd45a	4.60568e-29	0.533548	0.281	0.058	8.77935e-25	11
Prdx5	5.05715e-29	0.915906	0.815	0.483	9.63993e-25	11
Gadd45b	1.26814e-28	1.00368	0.5	0.172	2.41734e-24	11
Btg2	1.81338e-28	0.767838	0.884	0.597	3.45667e-24	11
Skap2	2.23253e-28	0.536513	0.37	0.096	4.25566e-24	11
Adrb2	6.20501e-28	0.520567	0.274	0.057	1.1828e-23	11
Rsad2	8.4752e-28	1.1917	0.295	0.067	1.61554e-23	11
Ncf1	3.33804e-27	0.472344	0.301	0.07	6.36297e-23	11
Cd44	4.41241e-27	0.752359	0.589	0.235	8.41094e-23	11
Sat1	6.51681e-27	0.841664	0.801	0.456	1.24223e-22	11
Nfe2l2	3.17587e-26	0.522618	0.322	0.081	6.05384e-22	11
Plek	4.06383e-26	0.759092	0.63	0.278	7.74647e-22	11
Kctd12	7.73409e-26	0.499418	0.301	0.073	1.47427e-21	11
Litaf	8.01475e-26	0.619412	0.63	0.256	1.52777e-21	11
Plaur	9.75985e-26	0.612793	0.363	0.099	1.86042e-21	11
Ccl3	1.95724e-25	1.20105	0.397	0.124	3.73089e-21	11
Gbp2b	2.93758e-25	0.936331	0.466	0.161	5.59962e-21	11
S100a11	4.8904e-23	0.629126	0.979	0.766	9.32207e-19	11
Ppp1r15a	1.73464e-22	0.670794	0.603	0.267	3.30658e-18	11
2810474O19Rik	2.0752e-22	0.733962	0.712	0.362	3.95574e-18	11
Eif4ebp1	2.78468e-22	0.514585	0.315	0.088	5.30815e-18	11
Slc2a1	3.35849e-22	0.386282	0.253	0.06	6.40196e-18	11
Cdk2ap2	3.57079e-22	0.961073	0.815	0.543	6.80663e-18	11
Gm10116	8.4111e-22	0.673107	0.445	0.156	1.60332e-17	11
Rtp4	1.04758e-21	0.831382	0.527	0.214	1.9969e-17	11
Nfkbiz	1.55477e-21	0.700797	0.466	0.178	2.9637e-17	11
Gpx1	7.07877e-21	0.811543	0.658	0.351	1.34936e-16	11
Ddx3x	7.17113e-21	0.611374	0.548	0.235	1.36696e-16	11
Gngt2	1.38883e-20	0.747884	0.425	0.154	2.64739e-16	11
Sntb2	2.70499e-20	0.396101	0.281	0.076	5.15625e-16	11
Plin2	3.10706e-20	0.511132	0.322	0.098	5.92268e-16	11
Sorl1	9.49675e-20	0.454738	0.445	0.159	1.81027e-15	11
Samsn1	1.36477e-19	0.576006	0.719	0.381	2.60153e-15	11
Sdcbp	2.26027e-19	0.527957	0.74	0.396	4.30853e-15	11
Pglyrp1	4.52902e-19	0.658852	0.486	0.199	8.63321e-15	11
Ier5	7.28873e-19	0.590998	0.603	0.28	1.38938e-14	11
Cst3	8.83159e-18	0.748732	0.781	0.495	1.68348e-13	11
Prkcd	3.46049e-17	0.336483	0.26	0.073	6.59639e-13	11
Fosl2	6.07992e-17	0.462631	0.466	0.187	1.15895e-12	11
Gabarap	7.2971e-17	0.500727	0.863	0.585	1.39097e-12	11
Gdpd3	8.66214e-17	0.571563	0.726	0.404	1.65118e-12	11
Snx10	1.46526e-16	0.376503	0.253	0.073	2.79308e-12	11
Gbp2	1.85068e-16	0.506778	0.418	0.163	3.52776e-12	11
Card19	2.08312e-16	0.5275	0.384	0.146	3.97085e-12	11
H3f3b	4.09709e-16	0.3789	0.993	0.966	7.80988e-12	11
Nr4a1	5.62834e-16	0.488084	0.411	0.166	1.07287e-11	11
Cks2	9.41521e-16	0.579753	0.5	0.225	1.79473e-11	11
Nudt4	1.78e-15	0.520328	0.39	0.158	3.39303e-11	11
Jun	2.65917e-15	0.715131	0.411	0.173	5.0689e-11	11
Lamp2	2.67724e-15	0.438493	0.404	0.16	5.10336e-11	11
Ier2	4.63516e-15	0.571421	0.788	0.498	8.83554e-11	11
Ptp4a1	9.03944e-15	0.511576	0.411	0.173	1.7231e-10	11
Gng12	1.6905e-14	0.28663	0.253	0.079	3.22243e-10	11
H3f3a	1.74537e-14	0.398073	0.952	0.849	3.32702e-10	11
Kdm6b	8.6811e-14	0.552745	0.349	0.138	1.65479e-09	11
Ncf4	9.49228e-14	0.439919	0.596	0.316	1.80942e-09	11
Slfn2	1.69162e-13	0.512226	0.801	0.553	3.22456e-09	11
Wsb1	3.6962e-13	0.336102	0.342	0.133	7.04569e-09	11
Oser1	4.37133e-13	0.543318	0.521	0.264	8.33264e-09	11
Samhd1	5.15196e-13	0.52039	0.719	0.444	9.82067e-09	11
Zfand5	5.89132e-13	0.484454	0.452	0.219	1.123e-08	11
Fgl2	6.09903e-13	0.454209	0.548	0.277	1.1626e-08	11
Nfil3	8.06829e-13	0.353119	0.329	0.127	1.53798e-08	11
Rhog	8.59757e-13	0.418428	0.493	0.238	1.63887e-08	11
Anxa1	1.07978e-12	0.420021	0.308	0.117	2.05827e-08	11
Adipor1	1.0865e-12	0.470313	0.534	0.276	2.07108e-08	11
Klf7	2.38911e-12	0.358134	0.26	0.09	4.55412e-08	11
Cstb	3.44332e-12	0.666965	0.568	0.344	6.56365e-08	11
Gm2a	1.38013e-11	0.468051	0.404	0.187	2.63081e-07	11
Cxcr4	1.75964e-11	0.525927	0.418	0.199	3.35423e-07	11
Ccnl1	2.0731e-11	0.376294	0.699	0.421	3.95174e-07	11
Map1lc3b	2.52112e-11	0.432009	0.815	0.566	4.80575e-07	11
Slc6a6	3.14776e-11	0.404771	0.322	0.135	6.00025e-07	11
Ndel1	3.41405e-11	0.313458	0.26	0.096	6.50787e-07	11
Mettl9	3.49274e-11	0.314394	0.322	0.134	6.65785e-07	11
Timm10b	4.98072e-11	0.41627	0.582	0.335	9.49425e-07	11
Crk	5.85389e-11	0.264224	0.253	0.092	1.11587e-06	11
Ifit1	7.12184e-11	0.774093	0.349	0.156	1.35757e-06	11
Fam134b	7.26061e-11	0.314442	0.301	0.12	1.38402e-06	11
Il17ra	1.32598e-10	0.378122	0.267	0.103	2.52758e-06	11
Metrnl	2.31375e-10	0.341548	0.349	0.154	4.41048e-06	11
Atg3	2.37968e-10	0.386675	0.397	0.193	4.53614e-06	11
Txnip	3.09578e-10	0.45248	0.521	0.283	5.90118e-06	11
Plac8	3.89725e-10	0.588898	0.808	0.603	7.42893e-06	11
Ubc	5.85511e-10	0.387161	0.5	0.271	1.1161e-05	11
Trim30a	6.23085e-10	0.356684	0.582	0.326	1.18772e-05	11
Fxyd5	6.75662e-10	0.296206	0.966	0.864	1.28795e-05	11
Bloc1s2	7.61518e-10	0.293653	0.411	0.199	1.45161e-05	11
Susd6	8.29756e-10	0.261024	0.322	0.138	1.58168e-05	11
2019-03-07	8.80101e-10	0.354092	0.404	0.199	1.67765e-05	11
Taldo1	8.90004e-10	0.398127	0.63	0.407	1.69653e-05	11
Atp6v1g1	1.14782e-09	0.406441	0.74	0.528	2.18798e-05	11
Lmo4	1.17063e-09	0.341215	0.274	0.112	2.23145e-05	11
Bri3	1.20543e-09	0.324912	0.445	0.224	2.2978e-05	11
Mir142hg	1.43252e-09	0.257289	0.26	0.102	2.73067e-05	11
Fam174a	1.61511e-09	0.354797	0.356	0.168	3.07872e-05	11
Lyz2	1.65279e-09	1.1884	0.651	0.466	3.15055e-05	11
Ifit3	1.93338e-09	0.423894	0.315	0.139	3.68541e-05	11
Klf2	2.2922e-09	0.457974	0.616	0.366	4.3694e-05	11
Stk17b	2.31145e-09	0.363128	0.829	0.613	4.40608e-05	11
Clec2d	6.72373e-09	0.355024	0.404	0.207	0.000128168	11
Snx20	7.06716e-09	0.321322	0.308	0.139	0.000134714	11
Ctss	9.58586e-09	0.62938	0.671	0.491	0.000182726	11
Samd9l	1.40673e-08	0.317467	0.507	0.273	0.000268152	11
Sell	1.50193e-08	0.341967	0.452	0.238	0.000286297	11
Osbpl9	1.56743e-08	0.327624	0.274	0.12	0.000298783	11
Ppt1	4.57254e-08	0.332941	0.356	0.178	0.000871618	11
Fabp5	4.82126e-08	0.355183	0.301	0.142	0.000919029	11
Coq10b	5.13954e-08	0.303979	0.363	0.18	0.000979698	11
Psap	7.49465e-08	0.385139	0.616	0.398	0.00142863	11
Irf1	7.92591e-08	0.376116	0.452	0.253	0.00151084	11
Ptpn1	8.49467e-08	0.386124	0.507	0.304	0.00161925	11
Taf7	8.76164e-08	0.350434	0.281	0.13	0.00167014	11
Rbms1	1.22073e-07	0.339082	0.568	0.366	0.00232696	11
Atp6v0b	1.27654e-07	0.384586	0.521	0.321	0.00243333	11
Irf7	1.30436e-07	0.358197	0.459	0.26	0.00248637	11
Tsc22d3	1.69602e-07	0.264535	0.733	0.504	0.00323294	11
Trafd1	1.90599e-07	0.253863	0.267	0.122	0.0036332	11
AA467197	2.29582e-07	0.398722	0.315	0.156	0.00437628	11
Rgs2	2.93001e-07	0.276678	0.596	0.377	0.00558519	11
Stx7	4.36703e-07	0.256202	0.26	0.121	0.00832442	11
Rab7	6.06986e-07	0.327774	0.493	0.303	0.0115704	11
Dazap2	6.15001e-07	0.314737	0.575	0.39	0.0117232	11
Skil	7.33537e-07	0.267111	0.404	0.222	0.0139827	11
Chmp2a	8.05556e-07	0.302121	0.651	0.428	0.0153555	11
H2-Eb1	8.7197e-07	0.57393	0.548	0.361	0.0166215	11
Gng5	1.04021e-06	0.279304	0.836	0.676	0.0198284	11
Pnrc1	1.09147e-06	0.28567	0.884	0.663	0.0208055	11
Ctsb	1.14437e-06	0.285391	0.541	0.347	0.021814	11
Pde4b	1.2065e-06	0.281974	0.301	0.154	0.0229984	11
Serp1	1.29371e-06	0.256958	0.596	0.384	0.0246606	11
Amica1	1.63024e-06	0.263035	0.486	0.297	0.0310756	11
Tnfaip3	1.63707e-06	0.296111	0.527	0.325	0.0312057	11
Ms4a6d	2.11433e-06	0.301712	0.288	0.144	0.0403034	11
Cd74	2.86667e-06	0.515683	0.685	0.515	0.0546445	11
Lcp1	3.60133e-06	0.304363	0.747	0.573	0.0686485	11
Tspo	3.67942e-06	0.287942	0.918	0.785	0.0701372	11
Gpsm3	4.19001e-06	0.272578	0.658	0.465	0.07987	11
BC018473	4.64843e-06	0.499194	0.582	0.399	0.0886084	11
H2-Ab1	5.41218e-06	0.539682	0.671	0.5	0.103167	11
Fam49b	9.62052e-06	0.258238	0.726	0.545	0.183386	11
H2afj	1.01863e-05	0.258069	0.808	0.616	0.194172	11
Rtn4	1.26979e-05	0.270344	0.411	0.25	0.242047	11
Ptbp3	1.33693e-05	0.252924	0.63	0.434	0.254846	11
AB124611	1.42799e-05	0.26115	0.322	0.18	0.272203	11
Ctsz	1.56718e-05	0.342737	0.363	0.224	0.298735	11
Klf6	1.62107e-05	0.313449	0.747	0.55	0.309007	11
Rhoa	1.81342e-05	0.256915	0.774	0.615	0.345673	11
Ctsd	2.40566e-05	0.262505	0.767	0.577	0.458566	11
Zyx	2.62757e-05	0.273422	0.493	0.32	0.500867	11
Fosb	2.83458e-05	0.275631	0.267	0.143	0.540327	11
Fam111a	3.23509e-05	0.271041	0.397	0.248	0.616674	11
Ifrd1	3.37367e-05	0.269498	0.295	0.166	0.643089	11
Fam32a	5.29716e-05	0.254107	0.521	0.358	1	11
Ms4a6c	5.57744e-05	0.513849	0.26	0.145	1	11
H2-Aa	7.15341e-05	0.479725	0.562	0.427	1	11
Ccl4	7.15761e-05	0.515279	0.507	0.346	1	11
Scand1	0.000150622	0.252679	0.658	0.51	1	11
Atox1	0.000154647	0.288069	0.671	0.544	1	11
Pts	0.000163289	0.292219	0.26	0.148	1	11
Jchain	0	6.92522	1	0.025	0	12
Slpi	0	5.1206	0.761	0.034	0	12
Mzb1	0	4.03737	1	0.035	0	12
Txndc5	0	2.60055	0.935	0.077	0	12
Cd24a	0	2.16825	0.884	0.027	0	12
Fkbp11	0	1.91445	0.761	0.003	0	12
Gm43291	0	1.72307	0.486	0.014	0	12
Vpreb3	0	1.71786	0.732	0.011	0	12
Derl3	0	1.71769	0.797	0.003	0	12
Ckap4	0	1.71436	0.855	0.009	0	12
Pou2af1	0	1.6616	0.812	0.017	0	12
Eaf2	0	1.55629	0.768	0.003	0	12
Pon3	0	1.51041	0.681	0.026	0	12
Cd79a	0	1.46968	0.862	0.05	0	12
Selm	0	1.27027	0.638	0.024	0	12
Prg2	0	1.24005	0.333	0.001	0	12
Ccr10	0	1.16107	0.514	0.001	0	12
Ell2	0	1.14864	0.703	0.032	0	12
Tnfrsf17	0	1.05879	0.399	0	0	12
Sdc1	0	0.958834	0.464	0.006	0	12
Blnk	0	0.924129	0.601	0.015	0	12
Dennd5b	0	0.907796	0.543	0.012	0	12
Cacna1s	0	0.882362	0.449	0.01	0	12
Oosp1	0	0.746415	0.333	0.001	0	12
Rasgrp3	0	0.742325	0.406	0.011	0	12
Tram2	0	0.65533	0.42	0.012	0	12
Rsph1	0	0.488858	0.268	0.004	0	12
Rhobtb1	0	0.48039	0.268	0.004	0	12
Tubb2b	0	0.444249	0.268	0.004	0	12
Pycr1	0	0.419148	0.275	0	0	12
Tmem176a	4.56291e-279	1.58469	0.638	0.036	8.69782e-275	12
Fam46c	4.6688e-274	1.41074	0.848	0.067	8.89967e-270	12
Prr5	6.02056e-268	0.842816	0.529	0.025	1.14764e-263	12
Plpp5	2.5321e-257	0.762468	0.471	0.02	4.82669e-253	12
Tmem176b	1.54477e-255	1.47484	0.674	0.044	2.94463e-251	12
Prdx4	3.23551e-251	1.92414	0.877	0.085	6.16752e-247	12
Epcam	4.64994e-244	0.930638	0.493	0.024	8.86372e-240	12
Txndc11	6.64674e-240	1.55743	0.848	0.08	1.267e-235	12
Edem2	3.96271e-235	1.70972	0.87	0.09	7.55372e-231	12
Cd79b	8.93114e-229	0.985294	0.688	0.048	1.70245e-224	12
Mef2c	1.11446e-213	1.47953	0.841	0.083	2.12438e-209	12
Lman1	3.17827e-201	1.82974	0.913	0.123	6.05842e-197	12
St6gal1	4.39197e-196	0.683121	0.442	0.023	8.37198e-192	12
Nacc2	1.70306e-189	0.485699	0.283	0.009	3.24638e-185	12
Cd81	4.05328e-188	1.26229	0.746	0.074	7.72636e-184	12
Xbp1	1.35162e-185	2.41044	0.957	0.162	2.57646e-181	12
Herpud1	7.9065e-177	1.9078	0.833	0.11	1.50714e-172	12
Creld2	3.99267e-175	2.14181	0.891	0.137	7.61084e-171	12
Edem1	3.89259e-174	2.34018	0.978	0.185	7.42006e-170	12
Ergic1	8.31079e-174	0.97006	0.594	0.051	1.5842e-169	12
Sel1l	2.90098e-172	1.46836	0.761	0.089	5.52985e-168	12
Tcf4	1.51981e-166	1.19669	0.717	0.077	2.89706e-162	12
Trf	1.93324e-164	0.859593	0.493	0.036	3.68514e-160	12
Pdia4	9.33028e-160	2.19339	0.986	0.201	1.77854e-155	12
Cmah	9.22702e-157	0.77894	0.565	0.048	1.75885e-152	12
Tnfrsf13b	7.3884e-156	0.861597	0.587	0.053	1.40838e-151	12
Creb3l2	2.22501e-155	0.555334	0.384	0.022	4.24132e-151	12
Fut8	3.49754e-151	0.846783	0.587	0.055	6.667e-147	12
Trp53inp1	1.07391e-149	1.34434	0.71	0.085	2.04708e-145	12
Atat1	2.2767e-147	0.550201	0.37	0.022	4.33984e-143	12
Spcs3	5.86351e-146	1.55715	0.942	0.177	1.1177e-141	12
Chchd10	1.14894e-132	1.62372	0.899	0.167	2.19012e-128	12
Ly6d	1.47469e-132	1.36143	0.536	0.05	2.81105e-128	12
Ube2j1	2.6145e-132	1.22437	0.833	0.139	4.98376e-128	12
Tmem248	1.15127e-129	1.06423	0.775	0.118	2.19456e-125	12
Fkbp2	8.71837e-129	1.96722	0.957	0.247	1.6619e-124	12
Hmgn3	3.13734e-128	0.589971	0.333	0.021	5.9804e-124	12
Pafah1b3	5.79617e-126	0.902247	0.601	0.07	1.10487e-121	12
Scpep1	9.60449e-123	0.805731	0.565	0.062	1.83081e-118	12
Gm5547	6.5701e-121	0.944513	0.652	0.083	1.25239e-116	12
Ada	1.65191e-116	0.625601	0.391	0.032	3.14887e-112	12
Dnajc3	6.33596e-116	1.7056	0.957	0.25	1.20776e-111	12
Myl4	4.95143e-114	0.652596	0.384	0.031	9.43842e-110	12
Enpp1	4.26948e-113	0.583845	0.384	0.031	8.13849e-109	12
Srprb	3.65103e-112	0.805776	0.558	0.067	6.95959e-108	12
Armcx3	1.14973e-109	0.560684	0.391	0.033	2.19161e-105	12
Serp1	5.90789e-108	2.02524	0.993	0.381	1.12616e-103	12
H13	4.89333e-107	1.60836	0.942	0.268	9.32767e-103	12
Ralgps2	2.86128e-106	0.840739	0.616	0.081	5.45418e-102	12
Rnase6	9.16682e-105	0.587306	0.341	0.026	1.74738e-100	12
Sec11c	5.79502e-104	2.24674	0.993	0.453	1.10465e-99	12
Tmed10	2.08169e-102	1.567	0.986	0.345	3.96812e-98	12
Creg1	2.13108e-102	0.935288	0.688	0.111	4.06227e-98	12
Tg	1.66141e-101	0.527889	0.362	0.031	3.16698e-97	12
Erlec1	1.3218e-100	0.91027	0.732	0.124	2.51962e-96	12
Arid3a	3.20171e-98	0.630486	0.377	0.034	6.1031e-94	12
Manf	8.00242e-98	1.96509	0.993	0.429	1.52542e-93	12
Ssr4	2.18573e-97	2.38913	0.993	0.509	4.16644e-93	12
Sdf2l1	1.35487e-96	1.76497	0.928	0.286	2.58264e-92	12
Hspa13	1.60076e-96	0.625385	0.442	0.048	3.05137e-92	12
Uba5	5.51953e-96	0.837243	0.58	0.083	1.05213e-91	12
Manea	1.07609e-95	0.391815	0.304	0.023	2.05125e-91	12
Hsp90b1	2.45854e-95	2.53695	0.993	0.549	4.68646e-91	12
Sdc4	2.58533e-94	0.703541	0.464	0.053	4.92816e-90	12
Dok3	3.90056e-94	0.532415	0.355	0.032	7.43525e-90	12
Pdia6	2.84149e-93	1.63444	0.957	0.329	5.41644e-89	12
Spcs1	3.39738e-89	1.60663	0.978	0.46	6.47608e-85	12
Ccdc88a	1.71117e-88	0.643882	0.413	0.046	3.26183e-84	12
Rbm47	4.49973e-88	0.514919	0.312	0.026	8.57739e-84	12
Derl1	7.23583e-88	1.1441	0.848	0.212	1.37929e-83	12
Clptm1l	2.89936e-85	0.921571	0.783	0.167	5.52676e-81	12
Rexo2	3.14271e-85	1.55389	0.957	0.382	5.99064e-81	12
H1f0	2.3243e-82	0.843781	0.326	0.031	4.43058e-78	12
Chid1	4.11392e-82	0.580497	0.384	0.042	7.84195e-78	12
Trib1	1.01551e-81	0.639222	0.377	0.041	1.93577e-77	12
Tspan13	3.29336e-81	1.17364	0.906	0.26	6.2778e-77	12
Spint2	3.89843e-80	0.996623	0.746	0.164	7.43119e-76	12
Cd74	5.02446e-78	1.7536	0.993	0.512	9.57763e-74	12
Slc35b1	7.76808e-78	0.845601	0.674	0.133	1.48075e-73	12
Vimp	4.8767e-77	1.215	0.906	0.285	9.29597e-73	12
Ddost	3.66567e-76	1.12498	0.819	0.23	6.9875e-72	12
Cnpy2	4.75047e-76	0.924466	0.71	0.156	9.05534e-72	12
Bet1	4.02396e-75	0.779046	0.659	0.128	7.67047e-71	12
Rrbp1	6.40137e-74	1.4048	0.957	0.414	1.22023e-69	12
Sec61b	1.81145e-73	1.23097	0.986	0.739	3.45298e-69	12
Tpst1	5.49152e-73	0.462402	0.304	0.03	1.04679e-68	12
Spcs2	2.61304e-72	1.34245	0.978	0.555	4.98098e-68	12
Gusb	9.58566e-72	0.775478	0.58	0.106	1.82722e-67	12
Krtcap2	1.20253e-69	1.25019	0.971	0.61	2.29225e-65	12
Selk	2.41996e-69	1.29326	0.986	0.577	4.61292e-65	12
Cybb	1.9268e-67	0.717158	0.471	0.073	3.67286e-63	12
Rpn1	1.98683e-67	1.22594	0.754	0.213	3.78729e-63	12
Dnajb11	5.49779e-67	1.16452	0.848	0.28	1.04799e-62	12
Dnajb9	8.13072e-67	0.81773	0.58	0.11	1.54988e-62	12
Arfgap3	1.62032e-65	0.402328	0.261	0.025	3.08866e-61	12
Ly6k	3.1481e-65	1.5822	0.319	0.038	6.00091e-61	12
Magt1	1.12934e-64	0.884016	0.717	0.176	2.15275e-60	12
Slc33a1	3.81898e-64	0.458619	0.283	0.029	7.27974e-60	12
Hspa5	1.40174e-63	1.58277	0.978	0.567	2.67199e-59	12
Tmem214	1.70004e-63	0.528252	0.37	0.049	3.24062e-59	12
Hdlbp	2.92818e-63	0.872449	0.703	0.172	5.5817e-59	12
Ift20	5.25779e-63	1.09128	0.848	0.286	1.00224e-58	12
Lax1	1.29952e-62	0.586481	0.536	0.095	2.47714e-58	12
Lrrc59	4.8484e-62	0.777801	0.609	0.131	9.24201e-58	12
Cst3	5.79856e-62	1.26484	0.957	0.493	1.10532e-57	12
Ftl1	1.966e-61	1.06093	1	0.935	3.74759e-57	12
Sec61a1	2.90596e-61	0.894067	0.754	0.199	5.53935e-57	12
Erp44	3.04188e-61	1.05983	0.826	0.261	5.79843e-57	12
Ssr3	7.97029e-61	1.05833	0.804	0.254	1.5193e-56	12
Ctsz	1.08081e-59	0.963485	0.775	0.22	2.06025e-55	12
Kdelr1	2.44338e-59	0.706665	0.659	0.154	4.65758e-55	12
Ndufa1	7.59459e-59	1.19298	0.964	0.535	1.44768e-54	12
Syvn1	2.07183e-58	0.424602	0.319	0.04	3.94933e-54	12
Ssr2	2.11345e-58	1.12102	0.841	0.305	4.02866e-54	12
Ubr3	4.33602e-58	0.548847	0.319	0.04	8.26533e-54	12
Ppib	3.06783e-57	1.17048	0.978	0.639	5.84789e-53	12
Laptm4a	5.22215e-57	0.95203	0.841	0.277	9.95447e-53	12
Ccpg1	4.72837e-56	0.482253	0.355	0.05	9.01322e-52	12
Mrpl57	1.32978e-55	1.02444	0.848	0.306	2.53482e-51	12
Gorasp2	1.56422e-55	0.577627	0.543	0.111	2.98172e-51	12
Slc39a7	2.49438e-55	0.558037	0.486	0.09	4.75479e-51	12
Hyou1	3.25483e-55	0.403527	0.341	0.047	6.20436e-51	12
Kdelr2	5.83489e-55	0.801244	0.659	0.17	1.11225e-50	12
Atf6	8.96097e-55	0.462965	0.341	0.048	1.70814e-50	12
H2-Ab1	4.40388e-54	1.00445	0.964	0.497	8.39467e-50	12
Glipr1	1.10592e-53	1.15522	0.804	0.272	2.1081e-49	12
Insig1	1.50024e-53	0.470738	0.362	0.054	2.85975e-49	12
Srp9	2.97306e-53	0.984744	0.964	0.566	5.66725e-49	12
Cope	3.3065e-53	0.983982	0.877	0.34	6.30285e-49	12
Ctsh	6.2171e-52	0.628694	0.471	0.088	1.1851e-47	12
Rpl36al	7.83365e-52	0.805016	0.993	0.902	1.49325e-47	12
Fndc3a	1.04929e-51	0.723225	0.594	0.14	2.00016e-47	12
Slamf7	1.2656e-51	0.727204	0.609	0.144	2.41248e-47	12
Yipf6	3.79691e-51	0.498259	0.413	0.071	7.23766e-47	12
Tmed2	1.27715e-50	0.926983	0.971	0.572	2.4345e-46	12
Trabd	2.65497e-50	0.606908	0.565	0.128	5.06091e-46	12
Calr	3.85482e-50	1.16635	0.949	0.521	7.34806e-46	12
Srpr	1.03867e-49	0.668259	0.616	0.154	1.97991e-45	12
Irf4	2.30994e-49	0.493558	0.37	0.06	4.40321e-45	12
Man1a	2.52433e-49	0.606099	0.63	0.154	4.81188e-45	12
Rps27l	5.8108e-49	1.10279	0.92	0.539	1.10765e-44	12
Surf4	1.41509e-48	0.743037	0.71	0.207	2.69744e-44	12
Pla2g12a	1.86509e-48	0.402686	0.304	0.043	3.55523e-44	12
Slc31a1	2.92388e-48	0.482763	0.319	0.047	5.57349e-44	12
Srp54b	1.63738e-47	0.723945	0.732	0.217	3.12118e-43	12
Man1b1	1.43552e-46	0.349085	0.275	0.037	2.73638e-42	12
Ssr1	3.96812e-46	0.748222	0.725	0.223	7.56404e-42	12
Dad1	8.28034e-46	0.889415	0.964	0.578	1.5784e-41	12
Srm	9.2643e-46	0.637102	0.413	0.081	1.76596e-41	12
Tiparp	3.30823e-45	0.424488	0.377	0.066	6.30616e-41	12
Lman2	2.04494e-44	0.836437	0.862	0.353	3.89806e-40	12
Pqlc3	2.51048e-44	0.524386	0.507	0.113	4.78547e-40	12
Gmppa	3.2344e-44	0.401824	0.362	0.063	6.16542e-40	12
Tmbim4	8.77205e-44	0.765191	0.717	0.227	1.67213e-39	12
Zfp706	1.40152e-43	0.891448	0.928	0.463	2.67157e-39	12
Sec61g	1.63495e-43	0.793003	0.993	0.834	3.11654e-39	12
Tmem154	2.27716e-43	0.37631	0.261	0.035	4.34072e-39	12
Idh2	7.35993e-43	0.323407	0.254	0.034	1.40295e-38	12
Basp1	1.0114e-41	0.471984	0.362	0.066	1.92792e-37	12
Rpn2	1.0773e-41	0.703268	0.696	0.22	2.05354e-37	12
Tmem39a	1.14261e-41	0.318746	0.268	0.038	2.17804e-37	12
AC125149.3	1.52127e-41	0.325386	0.297	0.045	2.89985e-37	12
Dnajc25	2.19782e-41	0.407422	0.283	0.043	4.18949e-37	12
Yipf5	4.96696e-41	0.59891	0.536	0.136	9.46803e-37	12
Yif1b	8.08096e-41	0.5086	0.478	0.11	1.54039e-36	12
Prrc1	1.44493e-40	0.348556	0.297	0.047	2.75433e-36	12
Mrps28	1.57935e-40	0.461598	0.471	0.108	3.01056e-36	12
Morf4l2	1.68582e-40	0.664364	0.652	0.195	3.21351e-36	12
Wbp5	4.70782e-40	0.709894	0.739	0.253	8.97404e-36	12
Pigt	1.00827e-39	0.538092	0.435	0.097	1.92196e-35	12
Sar1a	1.07841e-39	0.721479	0.71	0.243	2.05567e-35	12
Ufm1	1.44726e-39	0.645013	0.681	0.22	2.75877e-35	12
Ostc	1.56848e-39	0.906771	0.862	0.418	2.98983e-35	12
Mgat2	3.79553e-39	0.689907	0.717	0.235	7.23504e-35	12
Ninj1	7.64899e-39	0.41222	0.37	0.072	1.45805e-34	12
Tram1	9.55508e-39	0.750623	0.812	0.315	1.82139e-34	12
Jun	1.11889e-38	1.3544	0.565	0.171	2.13283e-34	12
Gng12	2.22588e-37	0.478432	0.377	0.078	4.24297e-33	12
Bckdk	4.33144e-37	0.46997	0.384	0.082	8.2566e-33	12
Os9	5.82847e-37	0.620576	0.681	0.216	1.11102e-32	12
Pik3cg	6.96982e-37	0.482729	0.435	0.1	1.32859e-32	12
Nucb1	1.29023e-36	0.663798	0.616	0.188	2.45943e-32	12
Pim1	1.4484e-36	0.855736	0.862	0.376	2.76094e-32	12
Ubxn4	2.29405e-36	0.802349	0.812	0.36	4.37292e-32	12
Ergic2	3.87719e-36	0.603128	0.645	0.203	7.3907e-32	12
Tmem258	4.62822e-36	0.766281	0.964	0.573	8.82231e-32	12
B2m	5.79477e-36	0.843376	1	0.999	1.1046e-31	12
C130026I21Rik	6.58387e-36	0.478375	0.428	0.097	1.25502e-31	12
Spi1	9.60139e-36	0.416948	0.326	0.061	1.83022e-31	12
Yif1a	1.58602e-35	0.363841	0.406	0.089	3.02327e-31	12
A530040E14Rik	1.93889e-35	0.335629	0.29	0.05	3.69591e-31	12
2019-09-15	2.55619e-35	0.709119	0.92	0.427	4.87261e-31	12
Lgmn	4.0102e-35	0.596632	0.442	0.106	7.64423e-31	12
Zfp36	1.03606e-34	0.645674	0.572	0.169	1.97494e-30	12
Desi1	1.04295e-34	0.516994	0.486	0.128	1.98808e-30	12
Ms4a1	5.39252e-34	0.393529	0.254	0.039	1.02792e-29	12
Clic4	6.04793e-34	0.385164	0.333	0.067	1.15286e-29	12
Praf2	7.50457e-34	0.285911	0.254	0.041	1.43052e-29	12
Rabac1	9.07456e-34	0.747554	0.862	0.404	1.72979e-29	12
Mtdh	1.37128e-33	0.943077	0.804	0.391	2.61394e-29	12
Rap1a	2.24472e-33	0.771519	0.906	0.571	4.27889e-29	12
Gmppb	3.14547e-33	0.343286	0.319	0.063	5.9959e-29	12
Bsg	4.99736e-33	0.77922	0.841	0.413	9.52596e-29	12
Reep5	5.39049e-33	0.765916	0.949	0.608	1.02754e-28	12
Syk	6.01466e-33	0.312355	0.268	0.046	1.14652e-28	12
Fos	4.63342e-32	1.09488	0.804	0.36	8.83222e-28	12
BC004004	2.94542e-31	0.487484	0.507	0.144	5.61456e-27	12
Mydgf	5.18656e-31	0.591502	0.601	0.205	9.88663e-27	12
Uqcrq	6.99527e-31	0.685832	0.928	0.622	1.33344e-26	12
Snd1	7.74569e-31	0.40558	0.362	0.084	1.47648e-26	12
Mlec	9.33641e-31	0.644235	0.601	0.204	1.77971e-26	12
Fbxw7	1.02264e-30	0.408547	0.384	0.091	1.94936e-26	12
Tm9sf2	1.34557e-30	0.480217	0.464	0.127	2.56493e-26	12
Gm10320	1.64216e-30	0.451997	0.406	0.1	3.13029e-26	12
Stt3a	1.98659e-30	0.509121	0.5	0.146	3.78684e-26	12
Unc93b1	2.58266e-30	0.436697	0.428	0.109	4.92306e-26	12
Uso1	8.98208e-30	0.359226	0.391	0.095	1.71216e-25	12
Tmem147	1.01481e-29	0.489908	0.601	0.198	1.93443e-25	12
Nars	1.56102e-29	0.49105	0.609	0.204	2.97562e-25	12
1110008P14Rik	1.75293e-29	0.564759	0.667	0.238	3.34144e-25	12
Tgfbr1	3.3683e-29	0.292164	0.254	0.046	6.42065e-25	12
Dnajc7	6.22947e-29	0.69922	0.645	0.237	1.18746e-24	12
Cltb	2.01237e-28	0.308444	0.391	0.097	3.83598e-24	12
Alg5	2.33372e-28	0.439254	0.551	0.171	4.44855e-24	12
Sec63	2.51923e-28	0.510702	0.384	0.099	4.80215e-24	12
Ergic3	4.24041e-28	0.552644	0.616	0.219	8.08307e-24	12
Evi2a	4.30634e-28	0.482994	0.5	0.147	8.20875e-24	12
Syngr2	5.51476e-28	0.552694	0.565	0.186	1.05122e-23	12
Ubfd1	5.86623e-28	0.317546	0.348	0.082	1.11822e-23	12
H2-Eb1	9.01674e-28	0.699717	0.79	0.359	1.71877e-23	12
Gm2a	9.03555e-28	0.549634	0.565	0.185	1.72236e-23	12
Ganab	1.20673e-27	0.393534	0.428	0.119	2.30026e-23	12
Larp1b	1.30835e-27	0.322095	0.333	0.077	2.49397e-23	12
Atf6b	1.34013e-27	0.360721	0.312	0.069	2.55456e-23	12
Anapc5	1.65266e-27	0.592422	0.63	0.232	3.15031e-23	12
Adk	3.19698e-27	0.338996	0.341	0.08	6.09409e-23	12
Srp19	1.09418e-26	0.684398	0.732	0.326	2.08574e-22	12
Nans	1.21629e-26	0.542101	0.652	0.249	2.3185e-22	12
Ppa1	2.69023e-26	0.580259	0.587	0.209	5.12811e-22	12
Ost4	3.53228e-26	0.619329	0.899	0.516	6.73323e-22	12
Ifi30	4.3053e-26	0.331681	0.362	0.09	8.20677e-22	12
Psip1	5.20925e-26	0.59988	0.703	0.291	9.92987e-22	12
Trappc2l	5.273e-26	0.566143	0.652	0.256	1.00514e-21	12
Erp29	6.76218e-26	0.629904	0.674	0.288	1.28901e-21	12
Pycard	7.67002e-26	1.30188	0.833	0.466	1.46206e-21	12
Slc38a10	1.30036e-25	0.335999	0.326	0.079	2.47875e-21	12
Msi2	1.48431e-25	0.475131	0.5	0.159	2.82939e-21	12
Tmem59	1.88676e-25	0.524563	0.812	0.358	3.59655e-21	12
Ccl7	2.19785e-25	0.382024	0.268	0.056	4.18954e-21	12
Derl2	2.22585e-25	0.486442	0.558	0.192	4.24291e-21	12
Mycbp	4.28806e-25	0.380946	0.333	0.084	8.17391e-21	12
Mettl1	8.22478e-25	0.303056	0.283	0.063	1.56781e-20	12
Mrpl51	1.367e-24	0.434206	0.63	0.232	2.60578e-20	12
P4hb	1.96213e-24	0.52506	0.572	0.213	3.74022e-20	12
Ly6c2	2.00177e-24	1.31253	0.899	0.472	3.81577e-20	12
Mgat1	2.87301e-24	0.366962	0.319	0.079	5.47654e-20	12
Pon2	3.20988e-24	0.437742	0.507	0.169	6.11867e-20	12
Trp53i11	3.53507e-24	0.379802	0.312	0.076	6.73855e-20	12
Dnpep	4.31758e-24	0.311972	0.29	0.067	8.23017e-20	12
Ufl1	4.37954e-24	0.351355	0.333	0.085	8.34828e-20	12
Cd274	9.84858e-24	0.436341	0.268	0.06	1.87734e-19	12
Cd44	1.23519e-23	0.462487	0.616	0.235	2.35451e-19	12
Ndufs5	1.95011e-23	0.566529	0.819	0.436	3.71731e-19	12
Timm17b	2.06753e-23	0.434987	0.529	0.182	3.94113e-19	12
Emp3	2.29389e-23	0.490292	0.848	0.401	4.37261e-19	12
Ibtk	2.88652e-23	0.309874	0.254	0.055	5.50229e-19	12
Socs2	4.76047e-23	0.309638	0.319	0.08	9.07441e-19	12
Fdps	6.06297e-23	0.284453	0.283	0.066	1.15572e-18	12
Gadd45b	8.26217e-23	0.307967	0.522	0.172	1.57493e-18	12
Arf4	1.26906e-22	0.556866	0.775	0.383	2.41908e-18	12
Prkcd	1.50934e-22	0.324189	0.297	0.073	2.87709e-18	12
Tfg	1.57201e-22	0.308174	0.384	0.111	2.99656e-18	12
Aga	2.2842e-22	0.343075	0.275	0.065	4.35414e-18	12
Ctsb	2.69232e-22	0.57195	0.768	0.345	5.1321e-18	12
Deb1	3.0795e-22	0.339872	0.297	0.075	5.87014e-18	12
AI662270	6.32597e-22	0.593688	0.804	0.39	1.20586e-17	12
Sec24a	8.49014e-22	0.422426	0.326	0.088	1.61839e-17	12
Cdv3	8.62825e-22	0.618669	0.71	0.335	1.64472e-17	12
Tssc4	8.71038e-22	0.359641	0.261	0.062	1.66037e-17	12
Ndufa4	1.10475e-21	0.755003	0.949	0.693	2.10587e-17	12
Ndufs3	1.58792e-21	0.433838	0.659	0.265	3.02689e-17	12
Tm2d3	1.83009e-21	0.368543	0.413	0.128	3.48852e-17	12
Iscu	1.91667e-21	0.400514	0.551	0.202	3.65356e-17	12
Anxa7	1.97521e-21	0.274854	0.413	0.125	3.76514e-17	12
Zbtb20	2.28394e-21	0.401017	0.493	0.167	4.35365e-17	12
Srp72	2.35813e-21	0.422498	0.58	0.221	4.49507e-17	12
Rilpl2	5.44721e-21	0.501062	0.601	0.246	1.03835e-16	12
Gosr2	6.56014e-21	0.285721	0.341	0.095	1.25049e-16	12
Tmem208	7.29367e-21	0.439163	0.594	0.24	1.39032e-16	12
Calu	7.51108e-21	0.360573	0.312	0.085	1.43176e-16	12
Gfpt1	3.08823e-20	0.325464	0.304	0.081	5.88679e-16	12
Lamp2	4.63432e-20	0.39664	0.464	0.16	8.83394e-16	12
Preb	5.28903e-20	0.309178	0.37	0.111	1.0082e-15	12
Eif5b	5.34813e-20	0.481696	0.862	0.463	1.01946e-15	12
Ccdc167	8.145e-20	0.345768	0.304	0.085	1.5526e-15	12
Rab1a	8.31647e-20	0.427559	0.623	0.255	1.58529e-15	12
Tmem167	1.05012e-19	0.551661	0.833	0.472	2.00173e-15	12
Kctd12	1.13421e-19	0.371864	0.283	0.073	2.16204e-15	12
Mrps34	1.23542e-19	0.329459	0.449	0.152	2.35496e-15	12
Rpl41	1.42338e-19	0.2897	1	1	2.71325e-15	12
Top1	2.7526e-19	0.501833	0.768	0.39	5.247e-15	12
Skil	3.42538e-19	0.440164	0.565	0.221	6.52945e-15	12
Itm2b	3.85987e-19	0.49508	0.986	0.865	7.35769e-15	12
Pycr2	4.40988e-19	0.310725	0.362	0.112	8.40612e-15	12
Pdia3	4.87608e-19	0.614448	0.841	0.5	9.29478e-15	12
Atp6ap2	5.81232e-19	0.37315	0.391	0.127	1.10794e-14	12
Isg20	8.01619e-19	0.391005	0.616	0.253	1.52805e-14	12
Tmem238	9.7256e-19	0.327001	0.341	0.104	1.85389e-14	12
Azin1	1.2786e-18	0.307596	0.42	0.142	2.43728e-14	12
Hipk1	1.92844e-18	0.430059	0.442	0.158	3.67598e-14	12
Selt	3.71356e-18	0.374345	0.587	0.24	7.07878e-14	12
Mvb12a	4.79469e-18	0.306398	0.449	0.158	9.13963e-14	12
Tmem30a	7.39821e-18	0.469762	0.572	0.248	1.41025e-13	12
2310001H17Rik	7.63429e-18	0.496369	0.493	0.19	1.45525e-13	12
Stx5a	8.23879e-18	0.307044	0.428	0.146	1.57048e-13	12
Txnl1	9.21394e-18	0.403627	0.638	0.282	1.75636e-13	12
Tmed9	1.07843e-17	0.5225	0.812	0.458	2.0557e-13	12
Ndufs8	1.26052e-17	0.472524	0.696	0.32	2.40281e-13	12
Uck2	1.32783e-17	0.385041	0.283	0.081	2.53111e-13	12
Tvp23b	1.42929e-17	0.284708	0.37	0.119	2.72452e-13	12
Alad	1.58754e-17	0.415139	0.478	0.185	3.02616e-13	12
Prdm1	1.80977e-17	0.401097	0.275	0.078	3.44978e-13	12
Tmbim6	2.10331e-17	0.513229	0.906	0.624	4.00932e-13	12
Atf4	3.28537e-17	0.374656	0.572	0.239	6.26258e-13	12
Gm10116	4.48232e-17	0.480101	0.428	0.156	8.5442e-13	12
Dap	5.11922e-17	0.286626	0.522	0.203	9.75827e-13	12
Aup1	5.28528e-17	0.441339	0.529	0.218	1.00748e-12	12
H2-Aa	5.56629e-17	0.630697	0.768	0.425	1.06105e-12	12
Siah2	6.22223e-17	0.250629	0.312	0.093	1.18608e-12	12
Bst2	6.23112e-17	0.539662	0.775	0.411	1.18778e-12	12
Ufsp2	6.25097e-17	0.269403	0.29	0.085	1.19156e-12	12
Nrd1	7.20578e-17	0.390535	0.536	0.222	1.37357e-12	12
2610524H06Rik	7.27593e-17	0.328022	0.297	0.089	1.38694e-12	12
Lyz2	7.88622e-17	1.02729	0.783	0.465	1.50327e-12	12
Malat1	9.60316e-17	0.524145	1	1	1.83055e-12	12
Atraid	9.92486e-17	0.283554	0.37	0.124	1.89188e-12	12
Itm2c	1.05799e-16	0.385941	0.514	0.209	2.01674e-12	12
Tmco1	1.09254e-16	0.340107	0.623	0.27	2.08261e-12	12
Srsf9	1.33938e-16	0.365058	0.493	0.195	2.55313e-12	12
Glmp	1.50253e-16	0.371687	0.558	0.235	2.86413e-12	12
Canx	1.88608e-16	0.377699	0.681	0.315	3.59525e-12	12
Ctss	2.09535e-16	0.657772	0.804	0.49	3.99416e-12	12
Atp5g1	2.12732e-16	0.49779	0.87	0.567	4.05509e-12	12
Pigk	2.35768e-16	0.278356	0.304	0.092	4.49422e-12	12
Sar1b	3.96066e-16	0.360746	0.558	0.239	7.54981e-12	12
Far1	4.82559e-16	0.410789	0.37	0.133	9.19854e-12	12
Odc1	8.60827e-16	0.358833	0.471	0.184	1.64091e-11	12
Jund	9.05674e-16	0.563298	0.964	0.827	1.7264e-11	12
Pou2f2	1.01746e-15	0.288549	0.348	0.115	1.93949e-11	12
Cited2	1.02602e-15	0.605131	0.543	0.24	1.9558e-11	12
Cyb5a	1.3004e-15	0.340598	0.638	0.289	2.47882e-11	12
Atp6v0b	1.36684e-15	0.39468	0.667	0.32	2.60547e-11	12
Arf6	1.63363e-15	0.396099	0.812	0.447	3.11403e-11	12
Mpc2	2.0308e-15	0.360019	0.601	0.274	3.87111e-11	12
Nek7	2.37656e-15	0.3659	0.457	0.18	4.53021e-11	12
Sec13	2.96877e-15	0.296908	0.457	0.179	5.65907e-11	12
Map1lc3b	3.74329e-15	0.513553	0.848	0.566	7.13546e-11	12
Hist1h1c	4.92794e-15	0.357973	0.275	0.086	9.39364e-11	12
Vamp7	5.3773e-15	0.266554	0.297	0.094	1.02502e-10	12
Mrfap1	7.07197e-15	0.382685	0.775	0.408	1.34806e-10	12
Tm9sf3	7.18083e-15	0.381333	0.667	0.326	1.36881e-10	12
Slc48a1	8.07586e-15	0.256223	0.304	0.098	1.53942e-10	12
Strbp	9.37467e-15	0.309234	0.377	0.138	1.787e-10	12
Vcp	1.00362e-14	0.461388	0.659	0.34	1.9131e-10	12
Eif5	1.23342e-14	0.423968	0.855	0.511	2.35115e-10	12
Fosb	1.27046e-14	0.43618	0.377	0.142	2.42174e-10	12
Mrpl20	1.29305e-14	0.335764	0.623	0.287	2.46482e-10	12
Tmem219	1.40469e-14	0.313833	0.413	0.158	2.67762e-10	12
Mrps7	1.66927e-14	0.255953	0.384	0.142	3.18196e-10	12
Sec22b	1.72148e-14	0.288038	0.435	0.171	3.28149e-10	12
4933434E20Rik	2.41394e-14	0.289822	0.428	0.167	4.60145e-10	12
Nme1	2.50997e-14	0.430881	0.877	0.542	4.7845e-10	12
Cdc42se2	2.77142e-14	0.285808	0.507	0.21	5.28288e-10	12
Grn	3.41278e-14	0.34316	0.333	0.116	6.50544e-10	12
Tpd52l2	3.65373e-14	0.253703	0.377	0.139	6.96474e-10	12
Mt1	3.9078e-14	0.815777	0.319	0.111	7.44904e-10	12
Spop	4.11468e-14	0.291921	0.478	0.196	7.8434e-10	12
Tapbp	4.1911e-14	0.412359	0.754	0.408	7.98908e-10	12
Tmed3	4.23786e-14	0.335435	0.413	0.164	8.07822e-10	12
Ifnar2	4.49881e-14	0.301058	0.37	0.136	8.57563e-10	12
H2-DMb1	6.32687e-14	0.414437	0.261	0.083	1.20603e-09	12
Ufc1	7.00889e-14	0.318223	0.514	0.223	1.33603e-09	12
Ddrgk1	7.26651e-14	0.32995	0.507	0.224	1.38514e-09	12
Atp6v0a2	7.38277e-14	0.282524	0.283	0.092	1.4073e-09	12
Mrpl54	7.66342e-14	0.385281	0.696	0.361	1.4608e-09	12
Arl1	8.27897e-14	0.360088	0.442	0.187	1.57814e-09	12
Mlx	1.03352e-13	0.28814	0.326	0.116	1.9701e-09	12
Samm50	1.08063e-13	0.306388	0.442	0.183	2.0599e-09	12
Rcbtb2	1.14336e-13	0.283058	0.297	0.1	2.17947e-09	12
Hmbs	1.55063e-13	0.266	0.297	0.102	2.9558e-09	12
Sec62	2.0729e-13	0.346844	0.804	0.474	3.95136e-09	12
Apoe	2.09318e-13	0.551446	0.406	0.157	3.99002e-09	12
Arpc1a	2.65321e-13	0.257569	0.449	0.185	5.05754e-09	12
Rab2a	2.76532e-13	0.351534	0.761	0.411	5.27126e-09	12
Scfd1	3.54057e-13	0.266313	0.355	0.132	6.74903e-09	12
Map2k2	4.00495e-13	0.337141	0.659	0.33	7.63424e-09	12
Akirin1	4.22475e-13	0.284009	0.493	0.212	8.05322e-09	12
Etf1	4.38664e-13	0.275578	0.486	0.211	8.36181e-09	12
Htatip2	5.46352e-13	0.272951	0.319	0.115	1.04146e-08	12
Sdf2	5.70484e-13	0.258925	0.449	0.187	1.08746e-08	12
Zbtb38	5.77019e-13	0.2836	0.304	0.104	1.09991e-08	12
Tor2a	5.92786e-13	0.323158	0.355	0.136	1.12997e-08	12
Tbc1d15	6.11047e-13	0.250143	0.268	0.088	1.16478e-08	12
Psmd8	6.21728e-13	0.351534	0.696	0.361	1.18514e-08	12
Mrpl17	6.89761e-13	0.286704	0.428	0.178	1.31482e-08	12
Uqcr11	7.41963e-13	0.389982	0.848	0.518	1.41433e-08	12
Eif3g	9.22947e-13	0.310585	0.616	0.305	1.75932e-08	12
Yipf3	1.0735e-12	0.301504	0.384	0.154	2.04631e-08	12
Swi5	1.43524e-12	0.363949	0.746	0.404	2.73585e-08	12
2019-03-02	2.03434e-12	0.288314	0.493	0.22	3.87787e-08	12
Cd14	2.30044e-12	0.443182	0.297	0.106	4.38509e-08	12
Degs1	2.33806e-12	0.252859	0.442	0.186	4.45681e-08	12
Rabl6	2.7031e-12	0.251583	0.254	0.083	5.15265e-08	12
Ndufb9	2.71119e-12	0.3742	0.833	0.504	5.16807e-08	12
Ndufs6	3.19076e-12	0.351586	0.812	0.462	6.08222e-08	12
Copa	3.60013e-12	0.31295	0.377	0.153	6.86256e-08	12
Lpgat1	3.96461e-12	0.318702	0.304	0.114	7.55733e-08	12
Kcnq1ot1	4.2373e-12	0.281033	0.435	0.187	8.07713e-08	12
Mpc1	9.03382e-12	0.308011	0.543	0.256	1.72203e-07	12
Hmgn1	1.41845e-11	0.286711	0.5	0.229	2.70386e-07	12
Ppp2r5a	1.59178e-11	0.263924	0.486	0.216	3.03425e-07	12
Ndufa2	2.693e-11	0.345523	0.913	0.724	5.13341e-07	12
Eny2	2.75552e-11	0.3436	0.572	0.293	5.25258e-07	12
Anapc13	3.02332e-11	0.259233	0.652	0.329	5.76306e-07	12
Gnl3	3.18318e-11	0.31209	0.333	0.133	6.06779e-07	12
Emc7	3.53603e-11	0.267288	0.522	0.249	6.74037e-07	12
C1qa	3.65255e-11	0.652431	0.384	0.159	6.96249e-07	12
Il1b	5.03331e-11	0.439729	0.377	0.161	9.5945e-07	12
Cdc34	5.12653e-11	0.28847	0.42	0.189	9.77219e-07	12
Itga4	7.42e-11	0.315325	0.522	0.248	1.4144e-06	12
Aif1	8.17328e-11	0.39122	0.319	0.127	1.55799e-06	12
Rpl10	9.68727e-11	0.306516	1	0.985	1.84659e-06	12
Zbp1	9.80586e-11	0.36882	0.609	0.331	1.86919e-06	12
Mxd4	1.44306e-10	0.253589	0.514	0.238	2.75076e-06	12
Mcl1	1.46051e-10	0.291642	0.63	0.345	2.78402e-06	12
Cxcl2	2.05915e-10	0.699596	0.464	0.229	3.92515e-06	12
Cmpk1	2.58678e-10	0.291987	0.659	0.361	4.93093e-06	12
1110008F13Rik	3.09766e-10	0.323635	0.667	0.363	5.90476e-06	12
Tmem261	3.43606e-10	0.267997	0.406	0.183	6.54981e-06	12
Msrb1	9.43926e-10	0.278004	0.42	0.197	1.79931e-05	12
Ndufb11	1.45472e-09	0.302243	0.87	0.556	2.77299e-05	12
Atp5j2	1.80963e-09	0.288776	0.964	0.776	3.44952e-05	12
Sp140	1.83839e-09	0.261006	0.514	0.256	3.50433e-05	12
Tcf25	2.17054e-09	0.285949	0.717	0.409	4.13749e-05	12
5031425E22Rik	2.24814e-09	0.263174	0.355	0.156	4.28541e-05	12
Mrpl13	4.75249e-09	0.258831	0.384	0.183	9.05919e-05	12
Sub1	5.54e-09	0.397428	0.993	0.909	0.000105603	12
Dnajc21	7.02519e-09	0.278574	0.384	0.182	0.000133914	12
Dpm3	8.03167e-09	0.297621	0.681	0.4	0.0001531	12
Cytip	9.81e-09	0.287323	0.739	0.454	0.000186998	12
Tmem160	1.09873e-08	0.28182	0.79	0.516	0.00020944	12
C1qb	1.35778e-08	0.712124	0.37	0.174	0.00025882	12
Gabarap	1.77472e-08	0.283265	0.833	0.586	0.000338297	12
Ndufb6	1.91173e-08	0.275339	0.594	0.331	0.000364413	12
Ifitm3	2.44441e-08	0.341004	0.761	0.477	0.000465954	12
Gpx1	2.51407e-08	0.277177	0.623	0.352	0.000479231	12
Lst1	4.33791e-08	0.290535	0.29	0.127	0.000826893	12
Cycs	6.36311e-08	0.278882	0.768	0.477	0.00121294	12
Slc3a2	7.24755e-08	0.430559	0.652	0.405	0.00138153	12
Psap	7.71422e-08	0.401283	0.638	0.398	0.00147048	12
Psma7	2.84359e-07	0.26841	0.899	0.64	0.00542046	12
Ndufb8	3.773e-07	0.25311	0.732	0.465	0.0071921	12
C1qc	1.31871e-06	0.603097	0.261	0.122	0.0251372	12
Ly6a	2.16449e-06	0.982398	0.841	0.73	0.0412595	12
Ywhaq	2.93316e-06	0.357104	0.71	0.452	0.0559119	12
Ccnd2	3.75691e-06	0.362855	0.812	0.608	0.0716143	12
Neat1	4.66817e-06	0.255874	0.478	0.279	0.0889847	12
Ms4a6c	2.1189e-05	0.399755	0.275	0.145	0.403904	12
Fcgr3	9.10819e-05	0.278977	0.254	0.137	1	12
Crip1	0.00294404	0.976769	0.913	0.799	1	12

### Sheet: Cluster Markers_Myeloid Cells
gene	p_val	avg_logFC	pct.1	pct.2	p_val_adj	cluster
C1qc	0	0.861522	0.92	0.541	0	0
C1qa	0	0.833575	0.91	0.543	0	0
Cx3cr1	0	0.82403	0.708	0.284	0	0
Rgs1	0	0.821349	0.82	0.487	0	0
C1qb	0	0.807903	0.931	0.599	0	0
Apoe	0	0.802361	0.685	0.372	0	0
Cd63	0	0.800131	0.512	0.23	0	0
Cd81	0	0.718279	0.599	0.238	0	0
Tmem176b	0	0.680908	0.719	0.36	0	0
Pmepa1	0	0.672828	0.48	0.162	0	0
Ms4a7	0	0.660094	0.755	0.456	0	0
Cxcl14	0	0.659719	0.429	0.146	0	0
H2-Eb1	0	0.621339	0.986	0.779	0	0
Tmem176a	0	0.586455	0.585	0.293	0	0
Cxcl16	0	0.559289	0.923	0.631	0	0
Cd74	0	0.546568	0.996	0.918	0	0
Rpl10-ps3	0	0.533394	0.893	0.618	0	0
Rps18-ps3	0	0.526987	0.762	0.484	0	0
mt-Nd1	0	0.52582	0.989	0.933	0	0
H2-Ab1	0	0.520367	0.992	0.844	0	0
Gm2000	0	0.514314	0.851	0.608	0	0
H2-Aa	0	0.512381	0.99	0.819	0	0
Gm10073	0	0.505027	0.793	0.544	0	0
Sdc4	0	0.502104	0.686	0.445	0	0
Rpl35	0	0.496691	0.992	0.962	0	0
mt-Nd2	0	0.495105	0.887	0.724	0	0
mt-Nd3	0	0.492963	0.698	0.48	0	0
Trem2	0	0.487991	0.512	0.234	0	0
Ntpcr	0	0.485677	0.635	0.394	0	0
mt-Cytb	0	0.481943	0.98	0.922	0	0
Cadm1	0	0.474854	0.281	0.054	0	0
mt-Co3	0	0.462247	0.996	0.991	0	0
Mt1	0	0.452147	0.738	0.494	0	0
Rps12-ps3	0	0.450893	0.842	0.701	0	0
Gm9493	0	0.449472	0.831	0.662	0	0
mt-Nd4	0	0.447655	0.959	0.865	0	0
Itgb5	0	0.435384	0.554	0.319	0	0
Dab2	0	0.435171	0.752	0.506	0	0
Rpl3	0	0.43127	0.983	0.932	0	0
Rpl10a	0	0.427885	0.973	0.905	0	0
Gm10709	0	0.427273	0.755	0.692	0	0
Rpl13-ps3	0	0.424371	0.775	0.524	0	0
mt-Atp6	0	0.424346	0.996	0.993	0	0
Rpl12	0	0.422095	0.915	0.805	0	0
Zmynd15	0	0.419227	0.261	0.096	0	0
Nfkbiz	0	0.418623	0.62	0.444	0	0
Rps26-ps1	0	0.408491	0.672	0.476	0	0
Rpl9-ps6	0	0.40809	0.806	0.603	0	0
Rpl23a-ps3	0	0.407544	0.931	0.814	0	0
Rpl36a	0	0.406035	0.977	0.935	0	0
Gm9843	0	0.402996	0.974	0.904	0	0
Gm11808	0	0.40188	0.861	0.696	0	0
Rgs10	0	0.393648	0.934	0.778	0	0
Zfp36l1	0	0.38987	0.557	0.368	0	0
Tmem119	0	0.387904	0.259	0.087	0	0
Gm10116	0	0.379682	0.768	0.531	0	0
Hpgds	0	0.376104	0.311	0.111	0	0
mt-Co2	0	0.373602	0.993	0.982	0	0
Rps2	0	0.371695	0.98	0.937	0	0
Rpl6l	0	0.370418	0.794	0.635	0	0
Gatm	0	0.35547	0.869	0.752	0	0
Rpl27-ps3	0	0.350816	0.691	0.512	0	0
Sepp1	0	0.345032	0.841	0.652	0	0
Rps19	0	0.344243	0.998	0.994	0	0
Dpys	0	0.338103	0.275	0.125	0	0
Rpl13	0	0.335885	0.998	0.995	0	0
Rplp1	0	0.335606	0.995	0.986	0	0
Gm8730	0	0.332877	0.989	0.967	0	0
Rpl32	0	0.331312	0.998	0.994	0	0
Wdr89	0	0.324063	0.883	0.776	0	0
Trf	0	0.323368	0.62	0.43	0	0
Cd72	0	0.32311	0.647	0.393	0	0
Rab3il1	0	0.322285	0.392	0.21	0	0
Rpl5	0	0.316406	0.873	0.785	0	0
Rpl14	0	0.315665	0.99	0.968	0	0
mt-Co1	0	0.314858	0.996	0.997	0	0
Rps26	0	0.310025	0.983	0.967	0	0
Rps29	0	0.306038	0.999	1	0	0
H2-DMb1	0	0.304428	0.937	0.775	0	0
Rps12	0	0.303415	0.975	0.943	0	0
Rps8	0	0.301431	0.997	0.992	0	0
Rps5	0	0.298435	0.995	0.986	0	0
Rpl13a-ps1	0	0.296349	0.302	0.143	0	0
Rps17	0	0.292622	0.982	0.962	0	0
Rps13	0	0.292385	0.986	0.967	0	0
Rps20	0	0.290795	0.984	0.963	0	0
Rps18	0	0.289781	0.997	0.991	0	0
Rpl18a	0	0.288784	0.998	0.998	0	0
Rps7	0	0.288031	0.991	0.98	0	0
Rps21	0	0.287615	0.965	0.931	0	0
Rps25	0	0.286461	0.979	0.963	0	0
Fth1	0	0.283537	1	1	0	0
Gm10076	0	0.278974	0.718	0.547	0	0
Rpl10	0	0.276919	0.996	0.993	0	0
Rpl35a	0	0.27667	0.998	0.996	0	0
Rpl31	0	0.272414	0.981	0.967	0	0
Rpl36	0	0.271819	0.995	0.99	0	0
Rplp0	0	0.270523	0.99	0.978	0	0
Lgmn	0	0.269305	0.959	0.819	0	0
Gm10036	0	0.269094	0.958	0.916	0	0
Rps4x	0	0.26706	0.994	0.985	0	0
Rpl37a	0	0.263063	0.999	0.999	0	0
Rpl23	0	0.261915	0.995	0.988	0	0
Rpl39	0	0.261262	0.995	0.992	0	0
Rps15	0	0.25889	0.99	0.977	0	0
Rps23	0	0.25762	0.998	0.996	0	0
Rpl6	0	0.255449	0.993	0.988	0	0
Rps11	0	0.254525	0.996	0.993	0	0
Rpl15	0	0.252464	0.929	0.887	0	0
Csf1r	1.65023e-305	0.275155	0.826	0.713	3.14568e-301	0
Ifi27	5.12739e-303	0.309234	0.341	0.188	9.77382e-299	0
Npm1	2.90426e-297	0.257806	0.869	0.781	5.5361e-293	0
Eef1b2	9.36668e-296	0.272707	0.815	0.719	1.78548e-291	0
Basp1	7.63751e-284	0.307001	0.558	0.389	1.45586e-279	0
Ccnd1	4.42614e-276	0.307776	0.327	0.182	8.4371e-272	0
Rpl22l1	2.05078e-273	0.278594	0.878	0.822	3.90919e-269	0
Rpl7a-ps5	8.47057e-272	0.273965	0.367	0.211	1.61466e-267	0
Bcl2a1d	1.55895e-269	0.284512	0.632	0.465	2.97166e-265	0
Atpif1	1.3242e-265	0.271065	0.806	0.706	2.5242e-261	0
Bmyc	9.62319e-262	0.265315	0.318	0.178	1.83437e-257	0
Hexb	1.4533e-259	0.309348	0.702	0.568	2.77028e-255	0
Axl	4.52271e-257	0.27278	0.467	0.3	8.6212e-253	0
Mef2c	4.12627e-256	0.287607	0.575	0.413	7.8655e-252	0
Egr1	1.61721e-248	0.419761	0.529	0.384	3.08272e-244	0
Gm10263	2.06444e-242	0.265929	0.497	0.334	3.93523e-238	0
mt-Nd4l	3.42667e-237	0.272847	0.326	0.189	6.53192e-233	0
Gm10020	1.33426e-233	0.25351	0.377	0.232	2.54337e-229	0
P2ry6	9.03808e-228	0.27867	0.523	0.378	1.72284e-223	0
Pou2f2	3.4957e-212	0.288097	0.493	0.35	6.66351e-208	0
Tgfbr1	7.86209e-212	0.269637	0.337	0.208	1.49867e-207	0
Cttnbp2nl	6.32751e-202	0.26673	0.422	0.29	1.20615e-197	0
Ckb	1.71816e-195	0.257836	0.421	0.283	3.27516e-191	0
Ppfia4	1.7818e-184	0.2691	0.447	0.319	3.39646e-180	0
Gm6133	4.18273e-184	0.25164	0.503	0.376	7.97311e-180	0
Cd83	1.04324e-182	0.253242	0.406	0.272	1.98862e-178	0
Camk1	2.48909e-179	0.255258	0.423	0.298	4.7447e-175	0
Rtcb	1.29468e-174	0.262498	0.436	0.317	2.46792e-170	0
Rab7b	1.40358e-150	0.250589	0.352	0.242	2.6755e-146	0
Acp5	2.17786e-127	0.267828	0.336	0.235	4.15144e-123	0
Gm42418	7.10923e-98	0.277791	0.637	0.552	1.35516e-93	0
Ccl3	9.8772e-47	0.26122	0.419	0.358	1.88279e-42	0
Ccl4	3.91296e-26	0.252687	0.566	0.528	7.45888e-22	0
Cxcl9	0	1.66191	0.713	0.201	0	1
Ly6i	0	1.55082	0.835	0.35	0	1
Ifitm1	0	1.31498	0.764	0.357	0	1
Tnfaip2	0	1.29035	0.773	0.341	0	1
Gm15056	0	1.11265	0.255	0.08	0	1
AW112010	0	1.11145	0.983	0.795	0	1
Gbp2b	0	1.07484	0.786	0.367	0	1
Sod2	0	1.07304	0.708	0.477	0	1
Upp1	0	0.955641	0.457	0.138	0	1
Iigp1	0	0.950502	0.651	0.311	0	1
Prdx5	0	0.950291	0.993	0.936	0	1
Fam26f	0	0.922423	0.681	0.323	0	1
Chil1	0	0.908646	0.425	0.137	0	1
Dnase1l3	0	0.894748	0.432	0.116	0	1
Slc7a11	0	0.877703	0.439	0.187	0	1
Gm4841	0	0.861348	0.331	0.105	0	1
Gbp2	0	0.831022	0.714	0.343	0	1
Irg1	0	0.823971	0.379	0.101	0	1
Mif	0	0.71153	0.857	0.679	0	1
Lmo4	0	0.680798	0.626	0.401	0	1
Il1rn	0	0.679953	0.666	0.421	0	1
Gbp4	0	0.671318	0.478	0.194	0	1
Ass1	0	0.664212	0.685	0.382	0	1
Il1b	0	0.656218	0.923	0.735	0	1
Serpina3g	0	0.654187	0.378	0.125	0	1
Fcgr4	0	0.636811	0.811	0.561	0	1
Aldoa	0	0.632678	0.896	0.746	0	1
Cnn3	0	0.629824	0.321	0.066	0	1
Fpr2	0	0.61222	0.486	0.281	0	1
Ptgs2	0	0.607368	0.429	0.254	0	1
Pla2g16	0	0.603846	0.573	0.31	0	1
Gbp5	0	0.600275	0.348	0.124	0	1
Nampt	0	0.587048	0.618	0.407	0	1
Cd38	0	0.581925	0.414	0.206	0	1
Ccl5	0	0.581399	0.543	0.351	0	1
Samhd1	0	0.579751	0.931	0.771	0	1
Stat1	0	0.576952	0.845	0.61	0	1
Irf1	0	0.571584	0.593	0.366	0	1
Cd274	0	0.564119	0.336	0.105	0	1
Slamf8	0	0.53348	0.446	0.209	0	1
Sdc4	0	0.530371	0.621	0.459	0	1
C3	0	0.527898	0.434	0.225	0	1
Gbp3	0	0.522305	0.557	0.329	0	1
S100a11	0	0.518462	0.982	0.895	0	1
Tpi1	0	0.518349	0.738	0.587	0	1
Psme2	0	0.508699	0.933	0.829	0	1
Gbp7	0	0.505435	0.66	0.457	0	1
Psme2b	0	0.490673	0.505	0.31	0	1
Xist	0	0.485997	0.608	0.297	0	1
Ptafr	0	0.482923	0.483	0.316	0	1
Fth1	0	0.480157	1	1	0	1
Tnfaip3	0	0.472462	0.466	0.285	0	1
Il18bp	0	0.469086	0.56	0.334	0	1
Tgm2	0	0.466329	0.64	0.442	0	1
Ccrl2	0	0.455877	0.664	0.51	0	1
Fbxl5	0	0.44764	0.454	0.299	0	1
Hk2	0	0.447446	0.487	0.333	0	1
Bst1	0	0.431931	0.475	0.29	0	1
Txn1	0	0.42712	0.932	0.853	0	1
Ly6a	0	0.426339	0.945	0.732	0	1
Gpr141	0	0.423234	0.562	0.382	0	1
Fgl2	0	0.421522	0.722	0.507	0	1
Arl5c	0	0.419865	0.367	0.203	0	1
H2-Ab1	0	0.418944	0.979	0.849	0	1
Hif1a	0	0.408034	0.628	0.474	0	1
Gapdh	0	0.402103	0.964	0.923	0	1
Nfkbia	0	0.40121	0.905	0.824	0	1
Irf8	0	0.399203	0.73	0.623	0	1
Batf2	0	0.399093	0.261	0.106	0	1
Slc16a3	0	0.398484	0.389	0.224	0	1
Igtp	0	0.397998	0.545	0.377	0	1
Gbp8	0	0.369677	0.292	0.143	0	1
Psmb8	0	0.367245	0.978	0.926	0	1
Pla2g7	0	0.360732	0.825	0.706	0	1
Eno1	0	0.352922	0.79	0.681	0	1
H2-Aa	0	0.352834	0.967	0.825	0	1
Pkm	0	0.34552	0.914	0.833	0	1
H2-DMa	0	0.341003	0.964	0.89	0	1
Ifi47	0	0.337139	0.693	0.506	0	1
Cd74	0	0.325266	0.991	0.92	0	1
Psmb9	0	0.321546	0.824	0.706	0	1
Atox1	0	0.306239	0.987	0.971	0	1
Btg1	0	0.304431	0.976	0.944	0	1
Ifitm2	0	0.296624	0.985	0.975	0	1
H2-Eb1	0	0.295656	0.951	0.788	0	1
Srgn	0	0.276655	0.983	0.945	0	1
Psme1	0	0.268825	0.909	0.841	0	1
Cebpb	0	0.266627	0.991	0.963	0	1
Rnase6	4.05665e-301	0.390066	0.527	0.361	7.73279e-297	1
Creb5	1.33659e-298	0.411131	0.475	0.323	2.5478e-294	1
Gdap10	2.88632e-297	0.359387	0.267	0.132	5.50191e-293	1
Mcemp1	5.36414e-297	0.386807	0.509	0.339	1.02251e-292	1
Clec4e	8.83583e-297	0.513451	0.519	0.359	1.68429e-292	1
Slc31a1	1.34261e-288	0.394205	0.434	0.286	2.55929e-284	1
Tax1bp1	1.63309e-284	0.392228	0.671	0.573	3.113e-280	1
Cers6	1.93707e-284	0.386908	0.405	0.256	3.69244e-280	1
Grina	4.55167e-281	0.468448	0.53	0.397	8.67638e-277	1
Cd40	1.36932e-279	0.395892	0.324	0.18	2.6102e-275	1
Cybb	9.56726e-278	0.337	0.848	0.817	1.82371e-273	1
Cxcl10	4.03337e-255	0.51076	0.486	0.326	7.68841e-251	1
Dpys	3.86279e-249	0.321931	0.255	0.13	7.36325e-245	1
Rrbp1	6.95688e-246	0.282612	0.855	0.82	1.32612e-241	1
Nfe2l2	1.8117e-241	0.40826	0.582	0.478	3.45346e-237	1
Id2	9.16243e-241	0.490233	0.567	0.439	1.74654e-236	1
Mxd1	2.28441e-236	0.388968	0.479	0.339	4.35455e-232	1
Pgam1	2.98652e-235	0.329226	0.668	0.572	5.6929e-231	1
Slpi	3.77809e-234	0.607241	0.371	0.232	7.20179e-230	1
Tap2	1.62259e-233	0.351142	0.433	0.303	3.09298e-229	1
Trps1	5.87028e-232	0.344079	0.54	0.415	1.11899e-227	1
Hk3	1.92256e-229	0.318799	0.29	0.166	3.66478e-225	1
Traf1	1.11431e-226	0.369268	0.313	0.184	2.1241e-222	1
Marcksl1	4.47086e-225	0.49709	0.686	0.598	8.52235e-221	1
Basp1	2.50844e-223	0.40483	0.523	0.397	4.78158e-219	1
Pnrc1	3.99347e-220	0.309219	0.721	0.636	7.61236e-216	1
Il2rg	7.53434e-216	0.304237	0.52	0.392	1.4362e-211	1
Tap1	4.02383e-213	0.286172	0.622	0.502	7.67023e-209	1
Snx10	5.29531e-200	0.325801	0.49	0.372	1.00939e-195	1
Zyx	6.05696e-191	0.336004	0.558	0.451	1.15458e-186	1
Fam174a	3.92416e-182	0.282937	0.638	0.558	7.48023e-178	1
Slco3a1	1.26991e-181	0.304583	0.325	0.209	2.4207e-177	1
Cxcl16	1.33754e-181	0.272363	0.767	0.658	2.54963e-177	1
Nfkbiz	2.36286e-181	0.321516	0.568	0.454	4.50408e-177	1
Rnf149	1.18086e-180	0.291663	0.735	0.684	2.25095e-176	1
Il1r2	2.19044e-180	0.321102	0.387	0.26	4.17542e-176	1
Itgal	8.03593e-177	0.262128	0.3	0.184	1.53181e-172	1
Tapbp	9.10461e-172	0.252063	0.706	0.624	1.73552e-167	1
AB124611	2.00653e-171	0.257522	0.705	0.623	3.82485e-167	1
Gyg	4.05381e-171	0.335367	0.447	0.334	7.72737e-167	1
Pde4b	1.62553e-170	0.303098	0.416	0.297	3.09858e-166	1
Mgst1	6.43327e-169	0.284657	0.522	0.396	1.22631e-164	1
Socs1	7.8747e-167	0.324083	0.27	0.163	1.50108e-162	1
Ppt1	3.07198e-155	0.289999	0.667	0.614	5.85582e-151	1
Tns3	1.0479e-154	0.279767	0.3	0.196	1.9975e-150	1
Slc2a1	1.33344e-152	0.250965	0.253	0.153	2.54181e-148	1
BC028528	2.54098e-151	0.273113	0.58	0.49	4.84361e-147	1
Gm12216	4.75902e-148	0.356879	0.308	0.2	9.07165e-144	1
Itga4	6.01246e-148	0.279989	0.436	0.332	1.1461e-143	1
Aig1	2.69518e-146	0.268623	0.273	0.175	5.13755e-142	1
Bnip3	1.48674e-145	0.255179	0.251	0.153	2.83402e-141	1
Tnf	8.34057e-141	0.347694	0.279	0.184	1.58988e-136	1
Cfb	1.06841e-140	0.308758	0.448	0.335	2.0366e-136	1
Sgk1	6.53201e-140	0.374044	0.386	0.285	1.24513e-135	1
Icam1	1.16328e-132	0.31876	0.31	0.217	2.21745e-128	1
Lztfl1	2.45476e-130	0.261547	0.259	0.169	4.67927e-126	1
Tgif1	2.89577e-130	0.28105	0.533	0.45	5.51993e-126	1
Gadd45b	3.2523e-129	0.306313	0.53	0.436	6.19954e-125	1
Higd1a	2.61795e-124	0.270342	0.581	0.52	4.99033e-120	1
Ankrd11	2.48832e-123	0.260841	0.598	0.536	4.74323e-119	1
Blvrb	5.03944e-121	0.274538	0.511	0.43	9.60617e-117	1
Tspan13	1.12291e-120	0.271093	0.378	0.277	2.14049e-116	1
Cxcl2	3.05364e-120	0.291343	0.794	0.731	5.82085e-116	1
Gna13	1.08909e-119	0.270431	0.43	0.348	2.07602e-115	1
Mmp14	9.74854e-114	0.254061	0.364	0.273	1.85827e-109	1
Bcl2a1b	1.6669e-112	0.255806	0.73	0.662	3.17745e-108	1
Plgrkt	3.13792e-107	0.267755	0.387	0.308	5.98151e-103	1
Irgm1	6.01441e-107	0.263441	0.383	0.296	1.14647e-102	1
Rnf19b	5.16109e-106	0.251603	0.323	0.239	9.83807e-102	1
Dusp2	3.38895e-101	0.281741	0.423	0.334	6.46001e-97	1
Socs3	1.1262e-100	0.259159	0.618	0.557	2.14676e-96	1
F10	1.13305e-94	0.285861	0.291	0.205	2.15982e-90	1
Clec5a	6.32561e-81	0.253733	0.453	0.386	1.20579e-76	1
Ninj1	4.28292e-80	0.292803	0.431	0.368	8.16409e-76	1
Cd69	2.01444e-66	0.284468	0.325	0.258	3.83992e-62	1
H2-Q7	0	0.970402	0.886	0.52	0	2
Ctsl	0	0.845141	0.885	0.573	0	2
Ly6c2	0	0.764711	0.969	0.702	0	2
Ccl2	0	0.740772	0.801	0.54	0	2
Ecm1	0	0.691814	0.591	0.228	0	2
Zfos1	0	0.681273	0.752	0.463	0	2
C3ar1	0	0.677156	0.807	0.439	0	2
Ccl9	0	0.669903	0.894	0.664	0	2
Ier3	0	0.646708	0.914	0.689	0	2
H2-K1	0	0.625652	0.996	0.958	0	2
Ctsd	0	0.619177	0.889	0.602	0	2
2810474O19Rik	0	0.571566	0.782	0.472	0	2
H2-Q6	0	0.571243	0.541	0.217	0	2
Pilra	0	0.550348	0.732	0.403	0	2
Rgs2	0	0.533596	0.912	0.713	0	2
Bcl2a1a	0	0.505897	0.819	0.525	0	2
Ms4a6d	0	0.501726	0.989	0.895	0	2
BC018473	0	0.495045	0.472	0.181	0	2
Lst1	0	0.491778	0.994	0.953	0	2
Clec4n	0	0.491428	0.809	0.571	0	2
Ccl3	0	0.482013	0.565	0.342	0	2
Tgfbi	0	0.475868	0.983	0.9	0	2
Fcgr2b	0	0.470433	0.904	0.674	0	2
Nupr1	0	0.464724	0.706	0.411	0	2
Apobec1	0	0.452074	0.766	0.51	0	2
Grn	0	0.446024	0.97	0.831	0	2
Plin2	0	0.443243	0.848	0.576	0	2
Clec4a3	0	0.433834	0.923	0.749	0	2
Cyp4f18	0	0.433211	0.589	0.303	0	2
Bcl2a1b	0	0.433031	0.884	0.644	0	2
Ctsb	0	0.431669	0.982	0.889	0	2
Ifi27l2a	0	0.430016	0.996	0.942	0	2
Fcgr1	0	0.428242	0.964	0.78	0	2
Lilrb4a	0	0.428165	0.925	0.735	0	2
Gm8797	0	0.426725	0.968	0.865	0	2
Lgmn	0	0.423396	0.963	0.823	0	2
Amica1	0	0.412755	0.605	0.333	0	2
Clec4a2	0	0.412718	0.914	0.696	0	2
Ly6a	0	0.409111	0.947	0.736	0	2
Ms4a4c	0	0.407724	0.99	0.869	0	2
Ctss	0	0.406912	1	0.997	0	2
Ms4a6c	0	0.404725	0.998	0.978	0	2
Dpep2	0	0.404065	0.55	0.287	0	2
Slfn1	0	0.401439	0.782	0.435	0	2
Serp1	0	0.401039	0.928	0.754	0	2
Sirpb1b	0	0.397653	0.83	0.552	0	2
Capg	0	0.391085	0.869	0.643	0	2
Cstb	0	0.389346	0.968	0.869	0	2
Lilr4b	0	0.389037	0.778	0.511	0	2
B2m	0	0.387144	1	0.999	0	2
Tsc22d3	0	0.381917	0.765	0.527	0	2
Ms4a8a	0	0.381668	0.386	0.172	0	2
Wls	0	0.38136	0.606	0.341	0	2
Klf4	0	0.381092	0.787	0.564	0	2
Slfn4	0	0.374071	0.558	0.246	0	2
Gm5150	0	0.373102	0.647	0.376	0	2
Ucp2	0	0.369303	0.936	0.788	0	2
Acp5	0	0.36752	0.449	0.225	0	2
Cfb	0	0.365355	0.62	0.316	0	2
Cfp	0	0.357779	0.812	0.596	0	2
Irf7	0	0.353263	0.97	0.702	0	2
Npc2	0	0.350685	0.998	0.983	0	2
Ifi30	0	0.349798	0.898	0.771	0	2
H2-D1	0	0.349255	1	0.994	0	2
H2-T22	0	0.346023	0.833	0.565	0	2
Fcgr3	0	0.343919	0.983	0.904	0	2
Ms4a6b	0	0.342988	0.981	0.914	0	2
Ier5	0	0.337545	0.824	0.619	0	2
Cd84	0	0.334286	0.464	0.224	0	2
Sntb2	0	0.32882	0.386	0.146	0	2
Gpx1	0	0.322224	0.994	0.958	0	2
Taf10	0	0.321577	0.796	0.557	0	2
AF251705	0	0.321056	0.886	0.704	0	2
Klhl6	0	0.31552	0.372	0.151	0	2
Tuba1b	0	0.314306	0.921	0.744	0	2
Ly6e	0	0.313705	0.997	0.971	0	2
Mafb	0	0.308595	0.89	0.688	0	2
Cyba	0	0.307133	0.999	0.992	0	2
C130026I21Rik	0	0.297073	0.446	0.194	0	2
Cd300lf	0	0.295948	0.659	0.39	0	2
Lgals3bp	0	0.290857	0.715	0.477	0	2
Sla	0	0.278028	0.644	0.397	0	2
Ctsz	0	0.277393	0.981	0.923	0	2
Cd52	0	0.263353	0.999	0.99	0	2
Bst2	0	0.26193	0.908	0.717	0	2
Itm2b	0	0.25761	0.998	0.988	0	2
Ccl6	1.02502e-304	0.715259	0.687	0.454	1.95389e-300	2
Rps27l	2.47976e-295	0.278311	0.924	0.808	4.72692e-291	2
Cdkn1a	5.94289e-293	0.330116	0.91	0.782	1.13283e-288	2
Gadd45b	1.07554e-292	0.349867	0.639	0.424	2.0502e-288	2
Ccl7	1.92603e-291	0.634127	0.516	0.312	3.6714e-287	2
Clec12a	4.8137e-287	0.286978	0.622	0.398	9.17587e-283	2
Rnf130	2.73096e-281	0.274101	0.758	0.536	5.20576e-277	2
Msr1	2.56875e-280	0.334806	0.831	0.63	4.89655e-276	2
Aprt	9.19951e-273	0.29443	0.848	0.663	1.75361e-268	2
Sirpb1c	1.34224e-269	0.305382	0.907	0.747	2.55858e-265	2
Zfp622	2.16483e-269	0.262021	0.448	0.252	4.12661e-265	2
Ccl5	5.56456e-269	0.505729	0.554	0.353	1.06072e-264	2
Pira2	5.0575e-267	0.25989	0.636	0.407	9.64061e-263	2
Psma6	9.90547e-262	0.255379	0.77	0.55	1.88818e-257	2
Tmem106a	1.76728e-260	0.251945	0.644	0.417	3.36879e-256	2
Ccl4	2.14773e-249	0.381017	0.697	0.514	4.09401e-245	2
Clec5a	1.29038e-245	0.250296	0.585	0.371	2.45972e-241	2
Ddt	4.32832e-239	0.281757	0.412	0.235	8.25065e-235	2
Vmp1	1.61839e-237	0.26896	0.712	0.501	3.08497e-233	2
Ms4a4b	1.55246e-224	0.408636	0.394	0.23	2.9593e-220	2
Gpr171	2.51131e-219	0.26171	0.506	0.315	4.78706e-215	2
Ltb4r1	1.85222e-208	0.296657	0.444	0.268	3.53071e-204	2
Cd72	2.16397e-198	0.288531	0.591	0.409	4.12496e-194	2
Ccl12	2.25422e-190	0.3103	0.631	0.442	4.297e-186	2
F10	2.76747e-182	0.272171	0.348	0.199	5.27536e-178	2
Spp1	7.96627e-181	0.626396	0.359	0.219	1.51853e-176	2
Mcemp1	1.30882e-177	0.250446	0.526	0.339	2.49488e-173	2
Xbp1	1.61019e-170	0.251956	0.611	0.431	3.06934e-166	2
Clec4a1	2.46493e-162	0.259106	0.787	0.615	4.69864e-158	2
Fabp5	1.04298e-51	0.333141	0.326	0.244	1.98813e-47	2
Cd74	0	0.511706	0.984	0.922	0	3
Tmem176b	0	0.478099	0.616	0.385	0	3
H2-Ab1	0	0.467831	0.964	0.853	0	3
H2-Aa	0	0.427317	0.955	0.829	0	3
H2-Eb1	0	0.423168	0.941	0.792	0	3
H2-DMb1	0	0.350187	0.917	0.784	0	3
Irf7	0	0.343391	0.939	0.706	0	3
Rgs10	0	0.293791	0.895	0.788	0	3
Aif1	1.35287e-305	0.251908	0.968	0.891	2.57884e-301	3
Tmem176a	4.11977e-287	0.413793	0.501	0.313	7.85311e-283	3
Ctsh	2.99342e-277	0.262907	0.928	0.876	5.70607e-273	3
Axl	5.12853e-261	0.389339	0.466	0.306	9.77601e-257	3
Ccr2	2.85977e-255	0.334942	0.867	0.777	5.45129e-251	3
Rpl29	2.70285e-240	0.373422	0.573	0.418	5.15218e-236	3
Gatm	1.06749e-232	0.271052	0.851	0.758	2.03484e-228	3
Ifit3	2.28304e-230	0.250459	0.54	0.354	4.35193e-226	3
Ifi44	1.76606e-226	0.267803	0.761	0.594	3.36646e-222	3
Ly86	9.95602e-212	0.316661	0.675	0.569	1.89782e-207	3
Mndal	4.37406e-211	0.259943	0.869	0.782	8.33784e-207	3
Hexb	2.11804e-207	0.331	0.684	0.575	4.03742e-203	3
Ifi203	3.60374e-194	0.255208	0.828	0.729	6.86944e-190	3
Rsrp1	7.52962e-194	0.276652	0.812	0.756	1.4353e-189	3
Btg2	3.33694e-176	0.275037	0.851	0.796	6.36087e-172	3
Oas1a	4.53011e-174	0.319942	0.406	0.281	8.63529e-170	3
Svbp	3.96954e-159	0.287123	0.645	0.563	7.56673e-155	3
Gm9733	5.60259e-149	0.313622	0.36	0.239	1.06797e-144	3
Jun	1.09071e-142	0.26284	0.786	0.712	2.07911e-138	3
Ppfia4	9.57333e-139	0.29307	0.432	0.326	1.82487e-134	3
Slfn5	4.77518e-118	0.259439	0.454	0.346	9.10244e-114	3
Cd72	5.9853e-101	0.268259	0.518	0.418	1.14092e-96	3
Ccl12	1.78577e-67	0.32657	0.531	0.454	3.40403e-63	3
Ccl5	3.32521e-46	0.27208	0.434	0.368	6.33851e-42	3
Gm15056	0	1.223	0.253	0.086	0	4
Isg15	0	1.06905	0.976	0.642	0	4
Ly6c2	0	1.05993	0.984	0.703	0	4
Ly6a	0	1.00925	0.982	0.734	0	4
Phf11b	0	1.00763	0.893	0.473	0	4
Isg20	0	0.99638	0.768	0.293	0	4
Ifit3	0	0.994855	0.809	0.326	0	4
Ccl5	0	0.991434	0.605	0.35	0	4
Ms4a4c	0	0.98204	0.997	0.869	0	4
Cd72	0	0.957478	0.691	0.399	0	4
Phf11d	0	0.921751	0.788	0.335	0	4
Irf7	0	0.899719	0.993	0.702	0	4
Klrk1	0	0.8842	0.676	0.255	0	4
Scimp	0	0.839885	0.854	0.502	0	4
H2-Q7	0	0.836077	0.86	0.527	0	4
Bst2	0	0.833977	0.961	0.713	0	4
Ifit1bl1	0	0.809713	0.531	0.173	0	4
Fcgr1	0	0.804533	0.973	0.78	0	4
Ifit1	0	0.801483	0.729	0.31	0	4
Slamf9	0	0.800951	0.61	0.3	0	4
Slfn1	0	0.799227	0.849	0.431	0	4
Ccl12	0	0.79086	0.707	0.436	0	4
Phf11a	0	0.786137	0.567	0.202	0	4
Rtp4	0	0.784611	0.942	0.594	0	4
H2-T22	0	0.773828	0.886	0.562	0	4
Ube2l6	0	0.768975	0.777	0.392	0	4
Ifi44	0	0.75411	0.922	0.578	0	4
Ms4a4b	0	0.743713	0.432	0.227	0	4
Il18bp	0	0.742664	0.682	0.327	0	4
Ms4a6c	0	0.735711	0.999	0.978	0	4
Ms4a6d	0	0.720757	0.988	0.896	0	4
Slfn4	0	0.68769	0.628	0.241	0	4
Ifi27l2a	0	0.687085	0.997	0.943	0	4
Ifit3b	0	0.680775	0.424	0.125	0	4
Cfb	0	0.675108	0.669	0.314	0	4
Usp18	0	0.659833	0.657	0.311	0	4
Clec4a3	0	0.649013	0.918	0.751	0	4
Pyhin1	0	0.647979	0.827	0.466	0	4
Zbp1	0	0.645262	0.893	0.576	0	4
Grn	0	0.643692	0.965	0.833	0	4
C3ar1	0	0.64346	0.711	0.454	0	4
Aif1	0	0.631086	0.99	0.889	0	4
Lgals3bp	0	0.630506	0.769	0.473	0	4
Ccl7	0	0.627769	0.53	0.312	0	4
Ms4a6b	0	0.622897	0.989	0.914	0	4
H2-Q6	0	0.61728	0.512	0.223	0	4
H2-K1	0	0.616406	0.997	0.959	0	4
Ccnd2	0	0.612219	0.654	0.397	0	4
AW112010	0	0.60113	0.928	0.806	0	4
Clec12a	0	0.598757	0.672	0.394	0	4
Lilr4b	0	0.597376	0.736	0.518	0	4
Xaf1	0	0.59069	0.75	0.437	0	4
Nt5c3	0	0.590555	0.629	0.32	0	4
BC094916	0	0.58928	0.47	0.202	0	4
Ifi35	0	0.581829	0.781	0.488	0	4
Apobec1	0	0.580927	0.751	0.514	0	4
Ifi204	0	0.574993	0.915	0.661	0	4
Lst1	0	0.572139	0.995	0.954	0	4
Mnda	0	0.571945	0.739	0.44	0	4
Capg	0	0.571583	0.853	0.647	0	4
Lilrb4a	0	0.570052	0.9	0.739	0	4
Ass1	0	0.569637	0.695	0.389	0	4
B2m	0	0.568739	1	0.999	0	4
Tor3a	0	0.566574	0.623	0.327	0	4
Ctsb	0	0.565717	0.979	0.891	0	4
H2-D1	0	0.55996	1	0.994	0	4
Sirpb1b	0	0.558131	0.812	0.557	0	4
Anxa4	0	0.556523	0.657	0.392	0	4
2810474O19Rik	0	0.553548	0.733	0.48	0	4
Nupr1	0	0.55333	0.658	0.419	0	4
Sp110	0	0.551399	0.771	0.49	0	4
Ifit2	0	0.54985	0.477	0.205	0	4
Ccl2	0	0.54934	0.791	0.543	0	4
Fgl2	0	0.547613	0.76	0.508	0	4
2310031A07Rik	0	0.544413	0.258	0.044	0	4
Tmem106a	0	0.54308	0.684	0.415	0	4
Ifi47	0	0.535795	0.796	0.5	0	4
Clec4a1	0	0.534712	0.792	0.617	0	4
Ifi202b	0	0.534256	0.84	0.587	0	4
Gm13822	0	0.526542	0.372	0.13	0	4
Sirpb1c	0	0.523909	0.922	0.747	0	4
Lgals9	0	0.512695	0.715	0.457	0	4
Oasl1	0	0.51144	0.556	0.257	0	4
Sepw1	0	0.508879	0.902	0.762	0	4
Rsad2	0	0.499302	0.51	0.229	0	4
Carhsp1	0	0.48958	0.453	0.254	0	4
Ifitm3	0	0.488464	1	0.987	0	4
Oasl2	0	0.483415	0.656	0.351	0	4
Ptpn6	0	0.482309	0.853	0.662	0	4
Ly6e	0	0.476088	0.999	0.971	0	4
Lair1	0	0.475401	0.69	0.472	0	4
Psmb10	0	0.475006	0.899	0.713	0	4
Ifi44l	0	0.474578	0.732	0.443	0	4
Slamf7	0	0.473085	0.262	0.068	0	4
Cycs	0	0.472731	0.844	0.663	0	4
Igtp	0	0.470594	0.624	0.373	0	4
Klra2	0	0.462144	0.798	0.578	0	4
Pydc3	0	0.460481	0.345	0.115	0	4
Cd53	0	0.45937	0.965	0.889	0	4
Chmp4b	0	0.455457	0.946	0.806	0	4
Plac8	0	0.455338	0.997	0.86	0	4
Iigp1	0	0.450597	0.569	0.329	0	4
Gm4955	0	0.449751	0.374	0.144	0	4
Daxx	0	0.448843	0.558	0.303	0	4
Tspo	0	0.448004	0.994	0.959	0	4
Bcl2a1a	0	0.444259	0.72	0.539	0	4
I830077J02Rik	0	0.440296	0.423	0.224	0	4
Ctss	0	0.43975	1	0.997	0	4
Gbp2	0	0.439084	0.62	0.364	0	4
Cd52	0	0.437816	1	0.99	0	4
Tubb2a	0	0.435255	0.46	0.261	0	4
Cd40	0	0.432212	0.372	0.178	0	4
Rnf114	0	0.427477	0.55	0.332	0	4
Tmbim6	0	0.426075	0.953	0.857	0	4
Ccr5	0	0.418099	0.722	0.511	0	4
Themis2	0	0.416193	0.428	0.215	0	4
Stat1	0	0.414439	0.835	0.618	0	4
Sp100	0	0.413746	0.729	0.491	0	4
Oas3	0	0.413623	0.464	0.234	0	4
Ddx60	0	0.413583	0.347	0.143	0	4
Tmem219	0	0.412507	0.713	0.504	0	4
Slfn2	0	0.412436	0.957	0.828	0	4
Psmb9	0	0.409822	0.881	0.703	0	4
Csf2ra	0	0.402688	0.692	0.502	0	4
Lpxn	0	0.402569	0.515	0.33	0	4
Cyba	0	0.402247	0.999	0.992	0	4
Sdc3	0	0.400389	0.518	0.314	0	4
Epsti1	0	0.399313	0.729	0.521	0	4
Dram2	0	0.397237	0.538	0.353	0	4
Itm2b	0	0.39627	0.999	0.988	0	4
Tap1	0	0.395302	0.701	0.496	0	4
Psme1	0	0.393175	0.952	0.838	0	4
Kdr	0	0.39231	0.252	0.071	0	4
A530040E14Rik	0	0.392156	0.327	0.134	0	4
Tapbp	0	0.38799	0.807	0.615	0	4
Psme2	0	0.386583	0.943	0.83	0	4
Rbm3	0	0.386459	0.953	0.854	0	4
Psma4	0	0.385618	0.825	0.67	0	4
Lgmn	0	0.38538	0.948	0.826	0	4
Cept1	0	0.385296	0.51	0.321	0	4
Mx1	0	0.383523	0.363	0.167	0	4
P2ry14	0	0.382293	0.404	0.213	0	4
Fcer1g	0	0.381845	1	0.998	0	4
Ctsz	0	0.381781	0.98	0.923	0	4
Ifih1	0	0.378212	0.503	0.28	0	4
Psmb8	0	0.376968	0.987	0.926	0	4
Npc2	0	0.374078	0.999	0.983	0	4
Laptm4a	0	0.372913	0.88	0.761	0	4
H3f3b	0	0.372132	0.999	0.997	0	4
Trafd1	0	0.37199	0.617	0.408	0	4
Hmox2	0	0.370478	0.666	0.475	0	4
Ifi203	0	0.364511	0.902	0.722	0	4
Hck	0	0.363476	0.71	0.534	0	4
Nmi	0	0.362082	0.515	0.309	0	4
Evi2a	0	0.361307	0.739	0.579	0	4
Dhx58	0	0.357307	0.413	0.218	0	4
Psma1	0	0.357095	0.818	0.665	0	4
Capza2	0	0.356889	0.958	0.887	0	4
Cnp	0	0.356707	0.403	0.223	0	4
Clic1	0	0.355926	0.982	0.941	0	4
Mndal	0	0.354535	0.927	0.776	0	4
Cstb	0	0.354284	0.952	0.872	0	4
Sdcbp	0	0.352413	0.948	0.877	0	4
Akr1a1	0	0.350808	0.917	0.827	0	4
Psma7	0	0.338329	0.959	0.888	0	4
Psmb3	0	0.335845	0.865	0.751	0	4
Hcls1	0	0.332569	0.8	0.65	0	4
Prdx1	0	0.331044	0.981	0.942	0	4
Gpx1	0	0.326867	0.984	0.959	0	4
Pld4	0	0.305293	0.908	0.805	0	4
Tuba1b	0	0.304563	0.898	0.749	0	4
Actr3	0	0.30071	0.957	0.892	0	4
Spi1	0	0.299336	0.929	0.855	0	4
Vamp8	0	0.294343	0.943	0.87	0	4
Ctsc	0	0.290391	0.993	0.972	0	4
Calm1	0	0.289879	0.996	0.983	0	4
Cdc42	0	0.27201	0.979	0.939	0	4
Spon1	3.21536e-307	0.316584	0.357	0.182	6.12912e-303	4
Psmb2	2.92934e-304	0.305321	0.853	0.744	5.5839e-300	4
Gm4841	4.5062e-297	0.588309	0.268	0.118	8.58972e-293	4
1600014C10Rik	2.13461e-296	0.354594	0.52	0.328	4.06899e-292	4
Sp140	1.12943e-295	0.361111	0.639	0.454	2.15291e-291	4
Chmp2a	9.84299e-295	0.303541	0.843	0.733	1.87627e-290	4
Slco3a1	3.00293e-293	0.345763	0.38	0.206	5.72419e-289	4
Pirb	1.15279e-287	0.347077	0.677	0.507	2.19746e-283	4
Pira2	1.52936e-287	0.363252	0.602	0.413	2.91526e-283	4
Cd300lf	5.1764e-286	0.361067	0.588	0.401	9.86725e-282	4
Ift172	7.60365e-285	0.342465	0.339	0.175	1.44941e-280	4
Unc93b1	3.44705e-284	0.277792	0.905	0.82	6.57077e-280	4
Sell	5.26557e-284	0.365283	0.445	0.25	1.00372e-279	4
Gbp2b	5.48619e-283	0.321945	0.611	0.398	1.04578e-278	4
Shisa5	9.88435e-283	0.289405	0.879	0.752	1.88415e-278	4
Dpep2	2.14948e-281	0.3937	0.48	0.297	4.09734e-277	4
Plin2	8.85208e-279	0.368854	0.743	0.59	1.68738e-274	4
Grb2	8.90783e-279	0.326197	0.719	0.562	1.69801e-274	4
H2-T23	7.6919e-278	0.332462	0.629	0.449	1.46623e-273	4
Lacc1	1.59225e-277	0.344276	0.324	0.167	3.03515e-273	4
BC028528	9.9331e-276	0.379207	0.654	0.484	1.89345e-271	4
Cd47	2.25099e-272	0.277022	0.895	0.805	4.29085e-268	4
Il2rg	5.89019e-270	0.337485	0.572	0.39	1.12279e-265	4
Clec4a2	5.749e-267	0.355679	0.832	0.707	1.09587e-262	4
Fam26f	4.79477e-264	0.393939	0.535	0.349	9.13979e-260	4
Ms4a7	6.95006e-262	0.55617	0.664	0.48	1.32482e-257	4
Parp12	8.18212e-259	0.31592	0.428	0.256	1.55968e-254	4
Calm2	3.09983e-258	0.287159	0.921	0.851	5.90889e-254	4
Dync1i2	4.5322e-257	0.363361	0.723	0.581	8.63928e-253	4
Rnase6	7.13404e-257	0.370535	0.544	0.364	1.35989e-252	4
Tmsb10	3.23433e-255	0.276497	0.979	0.921	6.16528e-251	4
Lamp2	3.51034e-255	0.291439	0.826	0.71	6.69141e-251	4
Trim30a	8.74163e-253	0.275506	0.732	0.543	1.66633e-248	4
Nmt1	1.49836e-250	0.314533	0.747	0.607	2.85617e-246	4
Psma2	2.14031e-250	0.266146	0.847	0.731	4.07986e-246	4
Emp3	2.31998e-248	0.276953	0.919	0.839	4.42235e-244	4
Dck	2.38154e-246	0.307745	0.475	0.3	4.5397e-242	4
H2-Q4	2.06186e-244	0.301026	0.403	0.237	3.93033e-240	4
Gsdmd	1.30474e-241	0.308413	0.55	0.383	2.4871e-237	4
Samd9l	8.97792e-239	0.296778	0.516	0.332	1.71137e-234	4
Txn1	2.22258e-237	0.277876	0.929	0.855	4.23669e-233	4
Casp1	2.36525e-237	0.339556	0.507	0.342	4.50863e-233	4
Reep5	2.48315e-237	0.279021	0.869	0.792	4.73339e-233	4
S100a6	5.45741e-234	0.263597	0.98	0.912	1.04029e-229	4
P2rx4	1.91445e-233	0.353692	0.554	0.396	3.64933e-229	4
Arl6ip5	1.5391e-229	0.309505	0.675	0.531	2.93384e-225	4
Dynlrb1	1.66613e-229	0.276677	0.726	0.581	3.17598e-225	4
Sat1	9.3496e-227	0.282791	0.969	0.934	1.78222e-222	4
Herc6	1.07304e-226	0.289752	0.396	0.234	2.04543e-222	4
Lgals1	4.38043e-225	0.266642	0.972	0.926	8.34998e-221	4
Coro2a	7.4191e-220	0.259276	0.297	0.158	1.41423e-215	4
Hn1	3.07709e-219	0.262265	0.845	0.738	5.86555e-215	4
Psmd8	1.9293e-218	0.312918	0.674	0.539	3.67763e-214	4
Pnp	4.76945e-218	0.284136	0.683	0.53	9.09153e-214	4
5730508B09Rik	7.85834e-218	0.276022	0.323	0.177	1.49796e-213	4
Zfos1	2.46214e-217	0.371449	0.633	0.479	4.69333e-213	4
Pgap2	3.68742e-216	0.298359	0.464	0.305	7.02896e-212	4
Arf6	1.68497e-214	0.311027	0.668	0.529	3.2119e-210	4
Fcgr4	9.06303e-213	0.312496	0.723	0.578	1.7276e-208	4
Ddit3	8.08186e-212	0.309351	0.342	0.198	1.54056e-207	4
Metrnl	1.92026e-211	0.429617	0.627	0.493	3.6604e-207	4
Cmpk2	2.7726e-211	0.272344	0.258	0.126	5.28513e-207	4
Slfn8	2.28311e-209	0.291089	0.471	0.309	4.35206e-205	4
Bcl2a1b	5.57644e-209	0.390444	0.781	0.658	1.06298e-204	4
Ms4a8a	4.21384e-208	0.368861	0.323	0.181	8.03242e-204	4
Wdfy1	1.15538e-207	0.269375	0.316	0.177	2.20238e-203	4
Gm8797	6.1881e-206	0.298677	0.92	0.871	1.17958e-201	4
Gng12	7.45858e-206	0.325124	0.493	0.343	1.42176e-201	4
H2-M3	6.82924e-205	0.289035	0.416	0.267	1.30179e-200	4
Gnb1	7.21325e-204	0.273407	0.738	0.613	1.37499e-199	4
Myd88	3.44081e-203	0.291636	0.468	0.315	6.55887e-199	4
Sdhb	1.79843e-202	0.259536	0.814	0.709	3.42817e-198	4
Dynll1	8.98465e-201	0.26877	0.936	0.895	1.71265e-196	4
Lamtor5	1.45875e-200	0.266839	0.744	0.624	2.78067e-196	4
Tor1aip1	4.42239e-198	0.277088	0.707	0.572	8.42996e-194	4
Stat2	1.50619e-197	0.271634	0.371	0.224	2.8711e-193	4
Gsn	4.64869e-196	0.28985	0.629	0.488	8.86133e-192	4
Aftph	1.96257e-192	0.308959	0.365	0.227	3.74106e-188	4
Peli1	3.13633e-192	0.296489	0.553	0.4	5.97847e-188	4
Arrb2	4.50744e-192	0.289109	0.642	0.501	8.59208e-188	4
Ckb	4.03278e-191	0.397074	0.431	0.288	7.68728e-187	4
Naaa	5.82437e-190	0.363146	0.516	0.376	1.11024e-185	4
Snx5	1.0178e-187	0.270291	0.765	0.652	1.94014e-183	4
Gbp4	1.41459e-187	0.266508	0.36	0.215	2.69649e-183	4
Gbp3	8.9087e-187	0.286163	0.498	0.342	1.69818e-182	4
Ddx58	1.44747e-185	0.268886	0.356	0.216	2.75917e-181	4
Psma6	2.11473e-183	0.263446	0.691	0.561	4.03109e-179	4
Cnih4	7.80159e-182	0.272435	0.686	0.559	1.48714e-177	4
Gbp7	4.10205e-181	0.282167	0.619	0.468	7.81932e-177	4
Ecm1	1.13689e-180	0.283585	0.398	0.253	2.16714e-176	4
Trim30d	1.90021e-178	0.253523	0.425	0.272	3.62217e-174	4
Tmem167	3.22827e-178	0.251415	0.744	0.623	6.15374e-174	4
Hat1	1.29148e-177	0.290974	0.372	0.238	2.46183e-173	4
Mitd1	1.83024e-175	0.267556	0.405	0.263	3.4888e-171	4
Alyref	1.86624e-175	0.27435	0.528	0.385	3.55743e-171	4
Cap1	1.29125e-174	0.253709	0.743	0.624	2.46138e-170	4
Abcg1	4.16573e-174	0.260218	0.393	0.252	7.94071e-170	4
Sntb2	4.85502e-174	0.270576	0.282	0.16	9.25464e-170	4
Tubb4b	7.45373e-174	0.262836	0.408	0.268	1.42083e-169	4
Il18	1.37291e-171	0.272712	0.505	0.354	2.61704e-167	4
Dtx3l	2.44043e-170	0.263302	0.478	0.333	4.65195e-166	4
Tmem86a	4.79126e-170	0.258444	0.325	0.197	9.13309e-166	4
Irf5	4.11143e-169	0.256362	0.66	0.531	7.83722e-165	4
3830406C13Rik	1.06009e-168	0.269372	0.373	0.241	2.02073e-164	4
Tifab	1.52639e-166	0.276211	0.513	0.377	2.90961e-162	4
Ppt1	1.42222e-164	0.256404	0.724	0.61	2.71104e-160	4
Coro1b	3.00071e-164	0.251566	0.697	0.584	5.71995e-160	4
Casp8	4.56836e-164	0.261823	0.542	0.402	8.70821e-160	4
Psmd7	2.03218e-162	0.277372	0.521	0.391	3.87373e-158	4
Wls	1.29177e-161	0.335149	0.485	0.357	2.46236e-157	4
Ptpro	4.80557e-160	0.255654	0.348	0.219	9.16038e-156	4
Stard3	1.89024e-159	0.256285	0.403	0.272	3.60318e-155	4
Ccdc122	6.78644e-159	0.250219	0.305	0.184	1.29363e-154	4
Serpina3g	3.30239e-156	0.396274	0.259	0.145	6.29502e-152	4
Vmp1	3.09221e-154	0.276623	0.63	0.512	5.89436e-150	4
Cd48	7.98074e-153	0.259342	0.634	0.512	1.52129e-148	4
AB124611	2.35208e-152	0.251353	0.736	0.622	4.48354e-148	4
Anxa6	2.03554e-151	0.255764	0.47	0.339	3.88015e-147	4
Ogfrl1	7.14958e-151	0.292125	0.567	0.442	1.36285e-146	4
Sumo3	6.41927e-143	0.251879	0.471	0.347	1.22364e-138	4
Magohb	3.96444e-132	0.261616	0.467	0.342	7.55701e-128	4
Ddt	5.70271e-114	0.398309	0.344	0.245	1.08705e-109	4
Dnajc7	1.63173e-105	0.27307	0.441	0.338	3.1104e-101	4
Atp1b3	6.36744e-38	0.289718	0.648	0.614	1.21376e-33	4
Thbs1	0	1.0121	0.632	0.305	0	5
Cxcl2	0	0.834764	0.844	0.728	0	5
Fn1	0	0.760106	0.519	0.28	0	5
Trf	0	0.740584	0.672	0.435	0	5
Cd14	0	0.72742	0.952	0.837	0	5
Osm	0	0.700836	0.617	0.436	0	5
Il1b	0	0.617064	0.91	0.743	0	5
Ifngr1	0	0.579862	0.808	0.644	0	5
Ier3	0	0.554444	0.845	0.7	0	5
Gm17056	0	0.553158	0.416	0.217	0	5
Nr4a2	0	0.549958	0.456	0.259	0	5
Junb	0	0.539335	0.967	0.935	0	5
Nr4a1	0	0.538964	0.701	0.499	0	5
Apoe	0	0.538376	0.635	0.393	0	5
Rpl10-ps3	0	0.524484	0.878	0.634	0	5
Cebpb	0	0.516666	0.992	0.964	0	5
Rpl13-ps3	0	0.448159	0.742	0.54	0	5
Gm9843	0	0.435113	0.976	0.908	0	5
Gm8730	0	0.419704	0.994	0.968	0	5
Btg2	0	0.403634	0.879	0.794	0	5
Rpl23a-ps3	0	0.400381	0.928	0.82	0	5
Fos	0	0.394568	0.972	0.948	0	5
Rpl9-ps6	0	0.383799	0.779	0.616	0	5
Lyz2	0	0.372792	0.999	0.983	0	5
Btg1	0	0.347916	0.976	0.945	0	5
Rpl10	0	0.319121	0.997	0.993	0	5
Rplp0	0	0.305083	0.994	0.979	0	5
Fxyd5	0	0.273168	0.987	0.973	0	5
Rps3a1	0	0.268636	0.992	0.982	0	5
Rpl23a	0	0.26041	0.996	0.989	0	5
Ptgs2	4.92037e-295	0.605157	0.437	0.259	9.3792e-291	5
Ifitm2	2.62619e-293	0.286206	0.989	0.975	5.00604e-289	5
Cd74	1.91118e-292	0.333927	0.97	0.925	3.64309e-288	5
H2afj	6.24284e-292	0.333547	0.876	0.8	1.19001e-287	5
Cytip	2.90709e-277	0.406969	0.635	0.464	5.54149e-273	5
H2-Aa	5.10264e-268	0.318624	0.928	0.834	9.72665e-264	5
Rps18-ps3	2.011e-263	0.32731	0.692	0.506	3.83338e-259	5
Tmem176b	2.83025e-256	0.482482	0.574	0.394	5.39502e-252	5
Ccr2	9.22805e-248	0.327115	0.873	0.778	1.75905e-243	5
Rpl6l	1.00522e-245	0.319697	0.764	0.647	1.91616e-241	5
Gm11808	4.93564e-245	0.298048	0.838	0.707	9.40831e-241	5
Gm9493	1.90376e-239	0.294896	0.787	0.675	3.62895e-235	5
Fcgr2b	1.20229e-237	0.352877	0.808	0.687	2.29181e-233	5
Cd33	4.79585e-236	0.369277	0.389	0.234	9.14185e-232	5
Gdi2	1.19012e-225	0.278943	0.872	0.816	2.26861e-221	5
H2-Ab1	1.14036e-221	0.286309	0.942	0.857	2.17375e-217	5
Fosl2	1.20602e-206	0.369762	0.498	0.355	2.29891e-202	5
Trem2	1.3996e-206	0.321739	0.422	0.258	2.66791e-202	5
Rpl29	4.92338e-205	0.504491	0.552	0.422	9.38495e-201	5
Emb	8.23754e-205	0.328326	0.663	0.533	1.57024e-200	5
Ahnak	3.14049e-201	0.314896	0.596	0.438	5.98639e-197	5
Dusp1	8.59518e-201	0.302169	0.938	0.905	1.63841e-196	5
Phlda1	3.0637e-200	0.479822	0.385	0.242	5.84002e-196	5
Nfil3	1.13012e-190	0.378129	0.462	0.324	2.15423e-186	5
Tmem176a	2.03937e-190	0.408182	0.475	0.319	3.88744e-186	5
C5ar1	1.64332e-189	0.396922	0.563	0.43	3.13249e-185	5
Plaur	1.8139e-187	0.388405	0.569	0.433	3.45766e-183	5
Fosb	4.64345e-183	0.379583	0.652	0.54	8.85135e-179	5
Rgs10	3.4954e-179	0.251014	0.888	0.791	6.66294e-175	5
Mafb	9.12287e-177	0.389668	0.782	0.702	1.739e-172	5
S100a11	1.93097e-175	0.304996	0.953	0.901	3.68082e-171	5
Itgb5	2.21526e-169	0.30975	0.476	0.34	4.22274e-165	5
Hebp1	6.9776e-160	0.293745	0.703	0.604	1.33007e-155	5
Pim1	8.05502e-157	0.279654	0.819	0.759	1.53545e-152	5
Nfkbia	2.85841e-153	0.393541	0.874	0.83	5.44871e-149	5
Tm6sf1	1.13223e-152	0.280139	0.68	0.604	2.15826e-148	5
Uck2	6.1127e-152	0.322206	0.261	0.153	1.1652e-147	5
Trem1	1.64038e-150	0.329149	0.307	0.189	3.12688e-146	5
Tgfbi	3.38161e-150	0.278982	0.949	0.905	6.44602e-146	5
Cdkn1a	9.39134e-143	0.251201	0.85	0.79	1.79018e-138	5
Zfp36l2	1.16896e-140	0.284999	0.692	0.606	2.22827e-136	5
Mt1	1.32894e-137	0.668154	0.609	0.52	2.53323e-133	5
Ypel3	7.3343e-130	0.299633	0.563	0.461	1.39806e-125	5
Stk17b	1.1146e-129	0.266213	0.626	0.535	2.12465e-125	5
Clec4d	8.21366e-126	0.383384	0.382	0.27	1.56569e-121	5
S100a4	8.23904e-126	0.259959	0.706	0.574	1.57053e-121	5
Atf3	1.1232e-123	0.32267	0.72	0.661	2.14105e-119	5
Gadd45b	4.4426e-123	0.372565	0.533	0.439	8.46848e-119	5
St8sia4	1.38553e-121	0.257245	0.256	0.155	2.6411e-117	5
Lmnb1	1.88971e-119	0.344818	0.421	0.317	3.60216e-115	5
Nt5dc2	3.98391e-119	0.279781	0.27	0.17	7.59412e-115	5
Klf4	9.79216e-119	0.341435	0.661	0.581	1.86658e-114	5
Mef2c	1.31681e-117	0.269581	0.533	0.426	2.51011e-113	5
Tlr2	3.35153e-117	0.285752	0.572	0.48	6.38869e-113	5
Arl4c	1.03881e-114	0.259721	0.59	0.507	1.98018e-110	5
Plbd1	6.44235e-114	0.265781	0.51	0.405	1.22804e-109	5
Emp1	7.30506e-108	0.310359	0.46	0.354	1.39249e-103	5
Tiparp	1.07369e-106	0.326991	0.385	0.289	2.04666e-102	5
Lrp1	6.85904e-100	0.259907	0.415	0.319	1.30747e-95	5
Trps1	2.6402e-98	0.261795	0.511	0.423	5.03275e-94	5
Clec4e	4.06411e-92	0.255458	0.474	0.37	7.74701e-88	5
Pde4b	5.43763e-90	0.261463	0.397	0.303	1.03652e-85	5
Crem	1.75868e-89	0.298641	0.367	0.277	3.3524e-85	5
Slc7a11	7.71335e-71	0.36754	0.291	0.211	1.47032e-66	5
Ifrd1	1.28781e-66	0.272381	0.502	0.44	2.45483e-62	5
Kdm6b	9.55217e-66	0.260667	0.496	0.425	1.82083e-61	5
Jun	3.59805e-55	0.290628	0.74	0.718	6.85861e-51	5
Cd83	1.13215e-37	0.30522	0.334	0.286	2.1581e-33	5
Rsad2	0	1.80291	0.783	0.205	0	6
Ifit1	0	1.65851	0.873	0.3	0	6
Isg15	0	1.56029	0.998	0.643	0	6
Ifit3	0	1.46661	0.879	0.324	0	6
Cxcl10	0	1.42931	0.677	0.313	0	6
Pyhin1	0	1.29275	0.964	0.457	0	6
Isg20	0	1.26894	0.863	0.289	0	6
Ifit1bl1	0	1.25423	0.62	0.168	0	6
Sell	0	1.22638	0.84	0.212	0	6
Chil3	0	1.22309	0.696	0.287	0	6
Oasl1	0	1.20551	0.797	0.236	0	6
S100a10	0	1.18274	0.997	0.851	0	6
Cmpk2	0	1.15016	0.573	0.096	0	6
Anxa2	0	1.13325	0.955	0.591	0	6
Wfdc17	0	1.12981	0.892	0.523	0	6
Phf11b	0	1.12927	0.939	0.472	0	6
Usp18	0	1.11515	0.803	0.3	0	6
Slfn4	0	1.11141	0.776	0.231	0	6
Ifi204	0	1.1011	0.986	0.656	0	6
Mnda	0	1.09116	0.904	0.426	0	6
Ly6c2	0	1.08863	0.997	0.705	0	6
Plac8	0	1.04555	1	0.861	0	6
Ifit2	0	1.02916	0.671	0.189	0	6
Ifitm6	0	1.02342	0.806	0.293	0	6
Phf11d	0	1.00117	0.812	0.337	0	6
Ifi47	0	0.996262	0.915	0.491	0	6
Nt5c3	0	0.992292	0.777	0.309	0	6
Irf7	0	0.990692	0.995	0.705	0	6
Ifi44	0	0.986375	0.969	0.577	0	6
S100a4	0	0.971888	0.931	0.552	0	6
Ifi203	0	0.961408	0.966	0.718	0	6
Tmsb10	0	0.958287	0.997	0.919	0	6
Ifi202b	0	0.955714	0.946	0.579	0	6
Mx1	0	0.925148	0.638	0.142	0	6
Slfn5	0	0.910878	0.774	0.316	0	6
Zbp1	0	0.906902	0.951	0.573	0	6
BC094916	0	0.904765	0.597	0.193	0	6
Mndal	0	0.89265	0.981	0.772	0	6
Daxx	0	0.886683	0.751	0.286	0	6
Gch1	0	0.883432	0.776	0.343	0	6
Ifit3b	0	0.879506	0.483	0.122	0	6
Trim30a	0	0.87666	0.91	0.527	0	6
Lgals9	0	0.872679	0.866	0.445	0	6
Ms4a4c	0	0.871996	0.999	0.87	0	6
Crip1	0	0.86492	0.961	0.832	0	6
Ccl2	0	0.855064	0.851	0.54	0	6
Hp	0	0.854828	0.767	0.314	0	6
S100a6	0	0.853955	0.998	0.911	0	6
Ifih1	0	0.85193	0.696	0.263	0	6
Ifi27l2a	0	0.824216	0.994	0.944	0	6
Tspo	0	0.823783	0.999	0.959	0	6
Msrb1	0	0.815476	0.985	0.818	0	6
Vim	0	0.811117	0.973	0.832	0	6
Phf11a	0	0.809353	0.635	0.199	0	6
Rtp4	0	0.804987	0.96	0.596	0	6
Lgals3	0	0.804603	0.995	0.877	0	6
Chmp4b	0	0.804164	0.986	0.804	0	6
Ube2l6	0	0.792752	0.82	0.392	0	6
Trim30d	0	0.790596	0.678	0.248	0	6
Capg	0	0.783796	0.943	0.64	0	6
Samd9l	0	0.783007	0.733	0.312	0	6
Anxa1	0	0.773588	0.795	0.457	0	6
Gm4955	0	0.762574	0.491	0.135	0	6
Ifi44l	0	0.76147	0.832	0.436	0	6
Fcgr1	0	0.758036	0.978	0.782	0	6
Fgl2	0	0.75714	0.861	0.501	0	6
Ifi205	0	0.746725	0.545	0.139	0	6
Ccl9	0	0.744795	0.912	0.667	0	6
Oasl2	0	0.740281	0.76	0.344	0	6
Il18	0	0.739249	0.737	0.332	0	6
Ifi35	0	0.737417	0.855	0.484	0	6
Ifitm3	0	0.730921	1	0.987	0	6
Bst2	0	0.724472	0.962	0.715	0	6
Pnp	0	0.723766	0.837	0.516	0	6
Sp100	0	0.721283	0.86	0.481	0	6
Oas3	0	0.716116	0.65	0.218	0	6
Lilrb4a	0	0.710336	0.951	0.736	0	6
Vcan	0	0.706509	0.42	0.069	0	6
Rnh1	0	0.705955	0.848	0.579	0	6
Samhd1	0	0.697815	0.979	0.772	0	6
Actg1	0	0.697313	0.998	0.984	0	6
Esd	0	0.695571	0.799	0.539	0	6
Prdx6	0	0.689721	0.862	0.594	0	6
Sp110	0	0.684355	0.836	0.486	0	6
Casp1	0	0.681989	0.679	0.326	0	6
Zyx	0	0.681225	0.754	0.435	0	6
Dck	0	0.678639	0.657	0.283	0	6
2019-03-05	0	0.677613	0.712	0.394	0	6
Tor3a	0	0.67303	0.703	0.322	0	6
Mxd1	0	0.66815	0.652	0.327	0	6
Epsti1	0	0.665456	0.838	0.512	0	6
AI607873	0	0.657295	0.905	0.655	0	6
Cycs	0	0.656917	0.891	0.661	0	6
Glrx	0	0.656888	0.778	0.452	0	6
Rnf213	0	0.652016	0.688	0.319	0	6
Gbp2	0	0.642928	0.727	0.356	0	6
C1galt1c1	0	0.634553	0.433	0.163	0	6
Xaf1	0	0.634356	0.798	0.435	0	6
Fam111a	0	0.633821	0.777	0.51	0	6
Glipr2	0	0.629856	0.577	0.199	0	6
Il15	0	0.617249	0.41	0.085	0	6
Slfn1	0	0.609412	0.825	0.437	0	6
Gm13822	0	0.60857	0.456	0.124	0	6
Gbp7	0	0.606549	0.787	0.452	0	6
Trim30c	0	0.60641	0.402	0.081	0	6
Lsp1	0	0.606122	0.857	0.542	0	6
Eif2ak2	0	0.601716	0.638	0.297	0	6
Smpdl3a	0	0.600614	0.753	0.413	0	6
Trafd1	0	0.599317	0.74	0.398	0	6
Tmpo	0	0.598908	0.617	0.306	0	6
Pglyrp1	0	0.59767	0.373	0.087	0	6
Fndc3a	0	0.59718	0.635	0.307	0	6
Xdh	0	0.592476	0.518	0.179	0	6
S100a11	0	0.584196	0.995	0.897	0	6
Parp12	0	0.583546	0.595	0.242	0	6
Slfn2	0	0.572886	0.981	0.827	0	6
Txn1	0	0.570975	0.967	0.852	0	6
Mgst1	0	0.570458	0.704	0.383	0	6
1600014C10Rik	0	0.569434	0.661	0.316	0	6
Ddx58	0	0.565995	0.533	0.2	0	6
Sp140	0	0.5623	0.739	0.446	0	6
H3f3b	0	0.558461	1	0.996	0	6
Sec61g	0	0.556176	0.991	0.94	0	6
Gda	0	0.555931	0.655	0.341	0	6
Slpi	0	0.548345	0.537	0.22	0	6
Igtp	0	0.544975	0.693	0.368	0	6
Gbp2b	0	0.543141	0.72	0.389	0	6
H2afy	0	0.537351	0.927	0.744	0	6
Psmb10	0	0.532894	0.921	0.713	0	6
Capza2	0	0.530492	0.984	0.885	0	6
Mitd1	0	0.530403	0.551	0.25	0	6
5730508B09Rik	0	0.530015	0.463	0.165	0	6
Ccr1	0	0.525817	0.78	0.559	0	6
Tor1aip1	0	0.525504	0.814	0.563	0	6
Shisa5	0	0.524965	0.937	0.747	0	6
Sepw1	0	0.511337	0.92	0.762	0	6
Hmox2	0	0.505835	0.737	0.47	0	6
Pydc3	0	0.505744	0.379	0.114	0	6
Ms4a6d	0	0.503894	0.988	0.897	0	6
Cd164	0	0.501807	0.71	0.441	0	6
Upp1	0	0.500968	0.406	0.155	0	6
Herc6	0	0.492548	0.519	0.224	0	6
Dhx58	0	0.489304	0.51	0.211	0	6
Irgm1	0	0.488221	0.572	0.28	0	6
Ms4a4b	0	0.487935	0.507	0.222	0	6
Ly6e	0	0.48793	0.999	0.972	0	6
Tagln2	0	0.48641	0.726	0.516	0	6
Snx2	0	0.485173	0.786	0.521	0	6
Pkm	0	0.481941	0.962	0.831	0	6
Casp8	0	0.481554	0.669	0.391	0	6
Parp14	0	0.481356	0.626	0.338	0	6
Nmral1	0	0.481125	0.39	0.139	0	6
F13a1	0	0.48004	0.539	0.224	0	6
Gpr141	0	0.479836	0.668	0.379	0	6
Dbnl	0	0.479593	0.664	0.401	0	6
Rilpl1	0	0.478618	0.282	0.052	0	6
Gyg	0	0.477381	0.567	0.327	0	6
Nmi	0	0.476066	0.596	0.303	0	6
Ahnak	0	0.473695	0.708	0.427	0	6
Rap2c	0	0.4735	0.511	0.221	0	6
Arf4	0	0.471662	0.801	0.563	0	6
Lilr4b	0	0.471387	0.768	0.517	0	6
Usp25	0	0.466843	0.516	0.245	0	6
Klrk1	0	0.466823	0.549	0.272	0	6
Ppa1	0	0.464133	0.457	0.21	0	6
Dync1i2	0	0.46093	0.78	0.576	0	6
Napsa	0	0.459605	0.824	0.562	0	6
Cd47	0	0.458461	0.94	0.802	0	6
A530064D06Rik	0	0.456606	0.321	0.076	0	6
Mpeg1	0	0.45643	0.881	0.687	0	6
Peli1	0	0.455978	0.628	0.395	0	6
Ogfr	0	0.455796	0.592	0.316	0	6
Pycard	0	0.454865	0.859	0.737	0	6
Ddx60	0	0.452162	0.379	0.142	0	6
Psma7	0	0.450922	0.973	0.887	0	6
Tppp3	0	0.450227	0.472	0.245	0	6
Slfn8	0	0.449089	0.578	0.3	0	6
1110008F13Rik	0	0.44675	0.867	0.679	0	6
Hspa5	0	0.445786	0.916	0.793	0	6
Ube2l3	0	0.44531	0.851	0.648	0	6
Msr1	0	0.444393	0.851	0.632	0	6
Rnpep	0	0.444321	0.696	0.442	0	6
Prdx1	0	0.443819	0.99	0.942	0	6
9930111J21Rik2	0	0.441888	0.548	0.28	0	6
Sec61b	0	0.441773	0.934	0.837	0	6
Sppl2a	0	0.441348	0.618	0.358	0	6
Pitpna	0	0.438388	0.929	0.777	0	6
Srgn	0	0.434356	0.992	0.946	0	6
D1Ertd622e	0	0.431696	0.527	0.279	0	6
Ccnd3	0	0.424745	0.595	0.328	0	6
Gbp9	0	0.42208	0.405	0.155	0	6
Npc2	0	0.419845	1	0.983	0	6
Carhsp1	0	0.418776	0.467	0.255	0	6
Arhgdib	0	0.417332	0.958	0.88	0	6
Mpp1	0	0.416608	0.501	0.261	0	6
Gmppb	0	0.415103	0.362	0.123	0	6
Magohb	0	0.415075	0.572	0.332	0	6
H2-T22	0	0.414567	0.81	0.573	0	6
Tax1bp1	0	0.411796	0.76	0.568	0	6
Rbms1	0	0.411201	0.793	0.584	0	6
Aldh2	0	0.409922	0.568	0.331	0	6
Tor1aip2	0	0.405035	0.446	0.209	0	6
Max	0	0.404211	0.57	0.328	0	6
Prpf38a	0	0.404061	0.454	0.235	0	6
Mrpl30	0	0.401698	0.791	0.589	0	6
Xbp1	0	0.399949	0.654	0.43	0	6
Cd52	0	0.395903	1	0.99	0	6
Ms4a6b	0	0.395876	0.99	0.915	0	6
I830077J02Rik	0	0.395462	0.446	0.224	0	6
Stat2	0	0.392366	0.454	0.217	0	6
Actb	0	0.391845	1	0.999	0	6
Ehd4	0	0.388649	0.778	0.581	0	6
Flna	0	0.387721	0.557	0.327	0	6
Tmbim6	0	0.38656	0.958	0.857	0	6
Clec4e	0	0.386147	0.594	0.358	0	6
Lgals8	0	0.384635	0.489	0.254	0	6
Atp11b	0	0.382947	0.378	0.177	0	6
Pdk3	0	0.382267	0.37	0.162	0	6
Evl	0	0.381344	0.611	0.393	0	6
Snx10	0	0.379298	0.584	0.367	0	6
Dbi	0	0.375026	0.883	0.75	0	6
Cd44	0	0.374332	0.703	0.501	0	6
Diaph1	0	0.370704	0.591	0.37	0	6
Tarm1	0	0.367185	0.354	0.131	0	6
Irf5	0	0.367029	0.727	0.526	0	6
Cnp	0	0.36681	0.431	0.222	0	6
Lamp2	0	0.366122	0.87	0.707	0	6
Dok2	0	0.366085	0.387	0.185	0	6
Ncoa7	0	0.365736	0.352	0.169	0	6
Psmb9	0	0.364513	0.889	0.704	0	6
Shfm1	0	0.361116	0.996	0.972	0	6
Tes	0	0.360435	0.408	0.2	0	6
Ltb4r1	0	0.360273	0.483	0.268	0	6
Arpc5	0	0.359529	0.963	0.876	0	6
Parp10	0	0.358908	0.336	0.121	0	6
Msn	0	0.354372	0.887	0.737	0	6
Ndufs4	0	0.354013	0.705	0.497	0	6
Tfec	0	0.354003	0.313	0.106	0	6
Dtx3l	0	0.353454	0.552	0.327	0	6
Ass1	0	0.352969	0.648	0.397	0	6
Myl6	0	0.351531	0.989	0.954	0	6
Cdkn2d	0	0.350945	0.348	0.145	0	6
Taldo1	0	0.35066	0.893	0.776	0	6
Ms4a6c	0	0.349087	1	0.978	0	6
Cd53	0	0.346729	0.972	0.889	0	6
Il15ra	0	0.346344	0.28	0.096	0	6
Ube2d3	0	0.345925	0.957	0.87	0	6
Znfx1	0	0.344509	0.371	0.17	0	6
Mbd2	0	0.344124	0.464	0.252	0	6
Mlkl	0	0.341383	0.288	0.089	0	6
F10	0	0.341377	0.424	0.195	0	6
Tapbp	0	0.340721	0.825	0.615	0	6
Pml	0	0.339323	0.3	0.103	0	6
Lyn	0	0.337503	0.83	0.675	0	6
Ift172	0	0.336972	0.365	0.174	0	6
Mmp8	0	0.336564	0.261	0.076	0	6
Psma4	0	0.335035	0.832	0.671	0	6
Stat1	0	0.33338	0.847	0.619	0	6
Helz2	0	0.332907	0.268	0.073	0	6
Etnk1	0	0.330924	0.367	0.172	0	6
Stx11	0	0.330821	0.302	0.112	0	6
Ywhaz	0	0.330261	0.747	0.556	0	6
Lyz2	0	0.328851	0.998	0.983	0	6
Akr1a1	0	0.326479	0.927	0.827	0	6
Psme2	0	0.323109	0.958	0.83	0	6
Actr3	0	0.320495	0.968	0.892	0	6
Mmp19	0	0.318186	0.286	0.111	0	6
Sdcbp	0	0.314293	0.961	0.876	0	6
Treml2	0	0.311067	0.319	0.133	0	6
Gstm1	0	0.310653	0.272	0.082	0	6
Itgb7	0	0.308704	0.417	0.205	0	6
Pcgf5	0	0.304413	0.336	0.155	0	6
Psme1	0	0.301683	0.948	0.84	0	6
B430306N03Rik	0	0.298658	0.26	0.087	0	6
Prkx	0	0.297629	0.304	0.131	0	6
Arpc2	0	0.295895	0.995	0.972	0	6
Fbxo4	0	0.294999	0.258	0.09	0	6
Psmb8	0	0.285755	0.987	0.927	0	6
Itpr1	0	0.282735	0.26	0.104	0	6
Rac1	0	0.279679	0.937	0.865	0	6
Fn1	0	0.27916	0.534	0.279	0	6
Cfl1	0	0.265529	0.992	0.964	0	6
Oas2	0	0.253807	0.256	0.101	0	6
Rbm3	9.52173e-304	0.280257	0.949	0.856	1.81503e-299	6
Aida	1.205e-302	0.302925	0.354	0.172	2.29697e-298	6
Hn1	2.89141e-302	0.317802	0.874	0.737	5.51161e-298	6
Smox	2.82113e-300	0.362969	0.448	0.246	5.37764e-296	6
Dcp2	8.83149e-300	0.321177	0.422	0.226	1.68346e-295	6
Capn2	5.82126e-298	0.305565	0.376	0.189	1.10965e-293	6
Emp1	1.75809e-294	0.333305	0.57	0.343	3.35127e-290	6
Cstb	1.40926e-293	0.270881	0.947	0.873	2.68633e-289	6
Manf	1.47472e-293	0.401727	0.744	0.589	2.81111e-289	6
Il13ra1	1.05427e-292	0.334586	0.488	0.279	2.00966e-288	6
Gnb2	2.07528e-292	0.271368	0.92	0.815	3.9559e-288	6
Cope	6.24131e-292	0.324691	0.734	0.556	1.18972e-287	6
Anxa4	1.14709e-289	0.361834	0.608	0.4	2.18659e-285	6
Anxa7	6.24313e-288	0.303526	0.406	0.216	1.19007e-283	6
Rara	2.10042e-286	0.286668	0.377	0.19	4.00383e-282	6
Tpm4	4.90373e-285	0.363718	0.7	0.504	9.3475e-281	6
Cldnd1	1.24819e-284	0.359843	0.486	0.287	2.37931e-280	6
Spcs2	1.53203e-284	0.331657	0.805	0.653	2.92036e-280	6
4930523C07Rik	2.14148e-284	0.319345	0.329	0.156	4.08209e-280	6
Ogfrl1	7.02223e-282	0.384621	0.635	0.436	1.33858e-277	6
Socs1	1.6773e-277	0.376317	0.331	0.161	3.19727e-273	6
Pira2	4.04622e-277	0.34832	0.617	0.413	7.7129e-273	6
Sap30	5.18112e-277	0.337551	0.654	0.452	9.87626e-273	6
Lgals3bp	7.58767e-274	0.312657	0.694	0.484	1.44636e-269	6
Atp6v1b2	1.43893e-272	0.325178	0.584	0.383	2.74288e-268	6
Gng12	2.2672e-272	0.347478	0.54	0.34	4.32174e-268	6
Rab1a	7.38689e-272	0.317971	0.743	0.562	1.40809e-267	6
Dnaja1	5.30424e-270	0.38499	0.749	0.596	1.01109e-265	6
Anxa6	2.52271e-267	0.311377	0.532	0.334	4.8088e-263	6
Pttg1	1.77233e-266	0.265755	0.307	0.143	3.37842e-262	6
Arf1	4.40411e-266	0.277031	0.868	0.757	8.39511e-262	6
Ostf1	4.87164e-266	0.250028	0.924	0.833	9.28633e-262	6
Pfkp	5.12215e-263	0.294646	0.424	0.236	9.76385e-259	6
Psma5	2.18633e-261	0.308695	0.762	0.598	4.16758e-257	6
Fam46a	3.08823e-260	0.347879	0.616	0.414	5.88677e-256	6
S100a13	1.01098e-259	0.297289	0.792	0.645	1.92714e-255	6
Plekhf2	2.75106e-257	0.33918	0.459	0.268	5.24408e-253	6
Nampt	1.03675e-256	0.303507	0.623	0.415	1.97625e-252	6
Acer3	5.51015e-255	0.326473	0.589	0.39	1.05035e-250	6
Gnas	1.98413e-254	0.278687	0.813	0.662	3.78216e-250	6
G3bp2	1.21306e-253	0.338327	0.629	0.442	2.31234e-249	6
Klra2	5.40492e-253	0.311616	0.783	0.582	1.03029e-248	6
D17Wsu92e	7.03753e-253	0.268221	0.354	0.183	1.34149e-248	6
Ethe1	5.97884e-252	0.334465	0.482	0.294	1.13969e-247	6
Hk3	3.29355e-251	0.262474	0.333	0.167	6.27816e-247	6
Psma3	1.33631e-248	0.291354	0.826	0.692	2.54727e-244	6
Fis1	1.58432e-247	0.27983	0.798	0.64	3.02002e-243	6
Gbp3	5.7023e-247	0.312117	0.541	0.339	1.08697e-242	6
2810474O19Rik	6.25061e-247	0.324473	0.683	0.488	1.19149e-242	6
Ywhae	3.15385e-243	0.281221	0.861	0.728	6.01187e-239	6
Stx7	1.09749e-240	0.296332	0.763	0.596	2.09203e-236	6
Rnf114	2.23541e-238	0.282276	0.533	0.336	4.26113e-234	6
Map2k1	8.07161e-237	0.299315	0.462	0.279	1.53861e-232	6
Actr2	8.29617e-236	0.285026	0.796	0.641	1.58142e-231	6
Plin2	2.59902e-234	0.278176	0.758	0.59	4.95426e-230	6
Myd88	1.05636e-233	0.290223	0.5	0.313	2.01363e-229	6
Tfg	2.10768e-232	0.274501	0.373	0.206	4.01767e-228	6
Morc3	2.9415e-231	0.288045	0.461	0.277	5.60709e-227	6
Ywhab	2.92719e-230	0.275872	0.775	0.627	5.5798e-226	6
Fam49b	3.57163e-230	0.25789	0.938	0.856	6.80825e-226	6
Ptpn1	1.73846e-226	0.298288	0.788	0.652	3.31386e-222	6
Irf2	1.11338e-225	0.293659	0.688	0.511	2.12232e-221	6
Smchd1	6.14888e-224	0.305696	0.595	0.409	1.1721e-219	6
Emilin2	1.00461e-222	0.288174	0.692	0.52	1.91499e-218	6
Ascc3	9.46831e-221	0.255011	0.339	0.18	1.80485e-216	6
Arf5	4.01456e-220	0.273592	0.776	0.624	7.65256e-216	6
Reep3	1.68388e-218	0.295052	0.478	0.3	3.20981e-214	6
Mcemp1	1.94237e-217	0.287075	0.546	0.341	3.70255e-213	6
Oas1a	2.79229e-217	0.314011	0.458	0.278	5.32267e-213	6
Pdcd10	3.69219e-216	0.295113	0.664	0.488	7.03805e-212	6
Chmp2a	1.19843e-214	0.251081	0.857	0.733	2.28445e-210	6
Cfb	2.37043e-213	0.32521	0.522	0.332	4.51851e-209	6
Edem1	2.58221e-212	0.292098	0.584	0.409	4.9222e-208	6
Selt	1.91515e-210	0.285969	0.606	0.426	3.65067e-206	6
Clec4d	1.09007e-208	0.296942	0.442	0.264	2.07789e-204	6
Cmpk1	2.67478e-207	0.269155	0.785	0.64	5.09866e-203	6
Nono	2.30484e-204	0.279067	0.602	0.423	4.39348e-200	6
Stxbp3	1.35016e-203	0.295581	0.371	0.213	2.57368e-199	6
Creld2	1.18714e-202	0.287389	0.348	0.196	2.26292e-198	6
Cd300lf	1.56579e-202	0.284619	0.59	0.402	2.98471e-198	6
Sgk3	2.5209e-202	0.260075	0.436	0.265	4.80535e-198	6
BC005537	6.56981e-202	0.317427	0.702	0.532	1.25234e-197	6
Tmem167	1.13286e-201	0.266197	0.769	0.621	2.15947e-197	6
Azi2	4.2554e-200	0.250544	0.366	0.208	8.11165e-196	6
Nab1	6.39379e-200	0.255504	0.412	0.244	1.21878e-195	6
Slirp	1.0438e-199	0.276269	0.76	0.614	1.9897e-195	6
Gbp4	2.31478e-199	0.255575	0.379	0.214	4.41244e-195	6
Cd40	8.27198e-199	0.278711	0.337	0.184	1.5768e-194	6
Ppp1r2	2.92213e-194	0.283931	0.472	0.304	5.57016e-190	6
Rab5c	5.73784e-194	0.253934	0.75	0.599	1.09375e-189	6
Ccl6	6.13954e-194	0.387998	0.625	0.465	1.17032e-189	6
Chmp5	1.10164e-192	0.271486	0.626	0.455	2.09994e-188	6
Tap1	2.31089e-191	0.251992	0.686	0.5	4.40502e-187	6
Whsc1l1	8.06428e-191	0.276347	0.503	0.333	1.53721e-186	6
Rock1	1.10249e-190	0.284385	0.517	0.351	2.10156e-186	6
C130026I21Rik	2.74936e-189	0.275912	0.36	0.207	5.24082e-185	6
Stard3	2.99899e-189	0.257836	0.435	0.271	5.71667e-185	6
Vapa	2.53806e-186	0.265734	0.756	0.609	4.83805e-182	6
Xrn2	5.83633e-186	0.269043	0.583	0.414	1.11252e-181	6
Rin2	5.31705e-185	0.2731	0.29	0.156	1.01354e-180	6
Wdr1	3.02373e-183	0.267622	0.627	0.466	5.76383e-179	6
Hnrnph2	4.04234e-180	0.265921	0.501	0.334	7.70551e-176	6
Copz1	1.83945e-174	0.250861	0.534	0.37	3.50635e-170	6
Rnf115	8.15583e-174	0.25678	0.541	0.375	1.55466e-169	6
Tomm70a	1.13549e-173	0.257313	0.343	0.201	2.16446e-169	6
Il1rn	4.69954e-173	0.308776	0.617	0.435	8.95827e-169	6
Prdx2	2.6666e-171	0.266563	0.635	0.479	5.08308e-167	6
Mvp	3.14517e-171	0.261854	0.492	0.331	5.99532e-167	6
Atp6v1a	1.04623e-169	0.251449	0.464	0.306	1.99432e-165	6
Osm	2.49335e-169	0.283531	0.606	0.437	4.75282e-165	6
AI662270	2.14621e-160	0.258737	0.647	0.49	4.0911e-156	6
Dek	1.96319e-150	0.290594	0.674	0.53	3.74223e-146	6
Scimp	3.04369e-135	0.262936	0.67	0.524	5.80188e-131	6
Cd69	1.85847e-132	0.276412	0.392	0.254	3.54262e-128	6
Crip1	0	1.13181	0.949	0.835	0	7
Pglyrp1	0	1.10701	0.457	0.085	0	7
Chil3	0	1.07768	0.567	0.304	0	7
Mgst1	0	1.01225	0.733	0.386	0	7
Hp	0	0.962602	0.708	0.327	0	7
Ifitm6	0	0.952144	0.747	0.307	0	7
Tppp3	0	0.898296	0.539	0.244	0	7
Smpdl3a	0	0.818716	0.764	0.418	0	7
S100a4	0	0.814541	0.882	0.563	0	7
Cytip	0	0.798452	0.789	0.455	0	7
Lsp1	0	0.750734	0.864	0.547	0	7
Hes1	0	0.743463	0.253	0.091	0	7
Tmsb10	0	0.742833	0.985	0.922	0	7
Adgre5	0	0.69507	0.547	0.262	0	7
Gda	0	0.692305	0.641	0.347	0	7
Msrb1	0	0.688034	0.956	0.823	0	7
Itgal	0	0.665493	0.425	0.18	0	7
Samhd1	0	0.630783	0.912	0.781	0	7
Prr13	0	0.627615	0.802	0.649	0	7
Ahnak	0	0.626888	0.659	0.436	0	7
Zfand5	0	0.624708	0.673	0.498	0	7
F13a1	0	0.598849	0.464	0.236	0	7
Rasgrp2	0	0.594627	0.35	0.088	0	7
Tspan13	0	0.592023	0.488	0.274	0	7
Gm9733	0	0.567678	0.464	0.235	0	7
Cd44	0	0.56192	0.704	0.504	0	7
Gyg	0	0.559629	0.566	0.331	0	7
Itga4	0	0.540304	0.551	0.328	0	7
Anxa2	0	0.527496	0.807	0.609	0	7
Vim	0	0.522855	0.9	0.841	0	7
Lyz2	0	0.520173	0.994	0.984	0	7
Taldo1	0	0.519543	0.882	0.779	0	7
Cebpb	0	0.518332	0.994	0.965	0	7
Plac8	0	0.515596	0.998	0.864	0	7
Ptprc	0	0.504025	0.894	0.797	0	7
Pdlim1	0	0.494699	0.272	0.048	0	7
Actg1	0	0.493698	0.994	0.985	0	7
H3f3a	0	0.490754	0.988	0.977	0	7
Cd244	0	0.486265	0.276	0.094	0	7
Slpi	0	0.484979	0.467	0.231	0	7
Klf13	0	0.480049	0.762	0.629	0	7
H2afj	0	0.470916	0.88	0.801	0	7
Coro1a	0	0.468026	0.961	0.914	0	7
F10	0	0.45545	0.44	0.197	0	7
Cdkn2d	0	0.427253	0.339	0.149	0	7
Gm8730	0	0.39532	0.99	0.968	0	7
Lgals3	0	0.394367	0.956	0.882	0	7
Rpsa	0	0.379276	0.966	0.934	0	7
Gstm1	0	0.375766	0.26	0.087	0	7
S100a6	0	0.370414	0.965	0.916	0	7
Sub1	0	0.366781	0.932	0.917	0	7
Eif1	0	0.345246	0.99	0.981	0	7
Rplp0	0	0.330397	0.992	0.979	0	7
Ifitm2	0	0.32727	0.991	0.975	0	7
Alox5ap	0	0.324722	0.95	0.927	0	7
Gpx1	0	0.318703	0.976	0.96	0	7
Rps27a	0	0.313055	0.998	0.996	0	7
Shfm1	0	0.307945	0.978	0.974	0	7
Rpl10	0	0.305667	0.996	0.993	0	7
Btg1	8.75181e-299	0.39409	0.967	0.947	1.66827e-294	7
Rpl28	1.21689e-297	0.281681	0.967	0.955	2.31964e-293	7
Arhgdib	3.66021e-293	0.339951	0.912	0.885	6.97709e-289	7
Ccnd3	4.62001e-288	0.4377	0.533	0.338	8.80665e-284	7
Gmfg	8.84564e-287	0.323786	0.921	0.88	1.68616e-282	7
Anxa1	1.26297e-286	0.599602	0.63	0.477	2.40747e-282	7
Tnfaip2	1.54979e-286	0.455093	0.593	0.379	2.95421e-282	7
Ccl6	4.98039e-286	0.343059	0.667	0.465	9.49363e-282	7
Plaur	3.80414e-285	0.451759	0.637	0.431	7.25146e-281	7
Zyx	4.25038e-277	0.435818	0.632	0.451	8.10207e-273	7
H2afz	1.39386e-276	0.363036	0.945	0.938	2.65698e-272	7
Srgn	3.79238e-273	0.293547	0.977	0.947	7.22903e-269	7
Myl6	1.17435e-264	0.250506	0.963	0.956	2.23854e-260	7
Neat1	3.68237e-258	0.476435	0.768	0.637	7.01933e-254	7
Samsn1	3.27437e-256	0.508857	0.517	0.336	6.24161e-252	7
Eif3f	3.72964e-254	0.314327	0.889	0.836	7.10944e-250	7
Napsa	7.57269e-252	0.365737	0.737	0.574	1.44351e-247	7
Msn	4.42973e-248	0.361892	0.824	0.744	8.44396e-244	7
Sat1	5.37604e-239	0.379415	0.965	0.935	1.02478e-234	7
Slc25a5	1.50545e-237	0.306014	0.908	0.883	2.86969e-233	7
Nr4a1	1.73342e-235	0.496513	0.666	0.506	3.30425e-231	7
Nadk	1.66419e-233	0.453178	0.508	0.343	3.17229e-229	7
S100a10	2.25354e-233	0.360556	0.878	0.863	4.29569e-229	7
Sell	3.09763e-231	0.365341	0.448	0.255	5.9047e-227	7
Fn1	1.96384e-228	0.450169	0.473	0.288	3.74347e-224	7
Pim1	2.23646e-227	0.351322	0.847	0.758	4.26315e-223	7
Aldh2	3.77469e-222	0.41451	0.503	0.34	7.19532e-218	7
Wfdc17	3.14532e-221	0.419541	0.705	0.545	5.99562e-217	7
Ptpn1	2.63103e-220	0.368338	0.749	0.657	5.01527e-216	7
Mrpl33	7.60978e-217	0.357683	0.832	0.799	1.45058e-212	7
Tpd52	3.80452e-216	0.336473	0.818	0.753	7.25218e-212	7
Lmo4	3.41559e-215	0.404918	0.585	0.416	6.51079e-211	7
Flna	2.67602e-211	0.410838	0.494	0.336	5.10102e-207	7
Asap1	1.52947e-206	0.375154	0.347	0.192	2.91548e-202	7
Tmem38b	6.16163e-202	0.317101	0.258	0.122	1.17453e-197	7
Cd300a	2.92966e-200	0.429005	0.523	0.368	5.58451e-196	7
Il17ra	9.3232e-199	0.375752	0.355	0.2	1.77719e-194	7
Nrg1	2.62243e-197	0.356211	0.252	0.116	4.99887e-193	7
Cnn2	1.07822e-196	0.380178	0.484	0.325	2.05531e-192	7
Rap1a	1.51924e-193	0.347027	0.817	0.754	2.89598e-189	7
Dbi	3.22091e-192	0.331624	0.795	0.76	6.1397e-188	7
Tagln2	6.98903e-191	0.478024	0.626	0.527	1.33225e-186	7
Ywhaz	2.40962e-189	0.361399	0.672	0.565	4.59322e-185	7
Gm9844	4.27368e-183	0.328028	0.321	0.173	8.1465e-179	7
Emb	2.12968e-175	0.338007	0.653	0.537	4.05959e-171	7
Gnas	1.57427e-173	0.305125	0.752	0.669	3.00087e-169	7
Mcemp1	2.17444e-172	0.281131	0.527	0.346	4.14492e-168	7
Gpcpd1	4.59517e-168	0.376653	0.251	0.128	8.75931e-164	7
Cox7a2l	4.99619e-166	0.284429	0.815	0.757	9.52373e-162	7
Irf1	5.68757e-166	0.391378	0.526	0.384	1.08417e-161	7
Nfil3	2.72384e-163	0.332117	0.481	0.326	5.19218e-159	7
Gm9843	4.90371e-163	0.286043	0.953	0.911	9.34746e-159	7
Sec61b	1.62309e-162	0.275784	0.85	0.846	3.09393e-158	7
Tgfb1	1.64937e-156	0.372357	0.663	0.57	3.14403e-152	7
Itgb7	9.83854e-155	0.290449	0.359	0.214	1.87542e-150	7
Emilin2	8.2145e-154	0.302648	0.646	0.526	1.56585e-149	7
Rpl23a-ps3	6.42711e-149	0.254245	0.889	0.826	1.22514e-144	7
Ikbkb	1.09415e-148	0.357646	0.514	0.383	2.08567e-144	7
Rara	2.19605e-147	0.310155	0.33	0.197	4.1861e-143	7
Klf3	4.94448e-147	0.382281	0.483	0.352	9.42516e-143	7
Tmpo	6.47041e-147	0.325515	0.463	0.324	1.23339e-142	7
Gpr141	2.57112e-144	0.322622	0.539	0.394	4.90106e-140	7
Ncf2	6.00126e-144	0.314658	0.668	0.581	1.14396e-139	7
Lyn	1.07833e-143	0.283868	0.747	0.685	2.05551e-139	7
Clec4e	2.51511e-142	0.289994	0.524	0.368	4.7943e-138	7
Ap1s2	1.39347e-141	0.360235	0.504	0.376	2.65622e-137	7
Rap1b	3.71187e-139	0.281019	0.829	0.791	7.07557e-135	7
Sec11c	2.06654e-136	0.348171	0.539	0.44	3.93923e-132	7
Diaph1	1.42895e-133	0.315453	0.505	0.381	2.72387e-129	7
Fgr	2.01494e-130	0.324393	0.465	0.336	3.84087e-126	7
Klf2	2.96264e-130	0.493825	0.621	0.513	5.64738e-126	7
Camkk2	5.29315e-130	0.278062	0.26	0.146	1.00898e-125	7
Glipr2	9.089e-130	0.283349	0.357	0.223	1.73254e-125	7
St3gal4	4.54953e-129	0.312568	0.365	0.237	8.67231e-125	7
Socs3	2.70543e-128	0.403553	0.647	0.558	5.15709e-124	7
Gsr	4.40082e-128	0.304677	0.334	0.211	8.38885e-124	7
AI839979	2.73209e-127	0.291506	0.287	0.168	5.20791e-123	7
Fam49a	3.47853e-127	0.29822	0.255	0.144	6.63078e-123	7
Trps1	1.4202e-121	0.317323	0.54	0.422	2.70718e-117	7
Glipr1	1.09805e-119	0.318903	0.355	0.235	2.09311e-115	7
Foxp1	1.4156e-119	0.315391	0.426	0.303	2.69841e-115	7
Rnf149	6.73847e-117	0.271116	0.749	0.686	1.28449e-112	7
Degs1	3.87059e-116	0.332012	0.41	0.293	7.37811e-112	7
Gngt2	9.34436e-116	0.623622	0.743	0.737	1.78122e-111	7
Pde4b	1.70155e-112	0.334458	0.421	0.303	3.2435e-108	7
Gm2a	6.53456e-112	0.283962	0.836	0.786	1.24562e-107	7
Svil	7.42486e-109	0.265043	0.279	0.17	1.41533e-104	7
Stk24	3.05319e-108	0.278788	0.288	0.179	5.81998e-104	7
Rpl10-ps3	9.72729e-106	0.293924	0.754	0.649	1.85422e-101	7
Mtpn	5.36702e-104	0.278978	0.611	0.531	1.02306e-99	7
Tnfrsf1a	1.28374e-103	0.312182	0.517	0.422	2.44706e-99	7
Bin2	2.87408e-103	0.297025	0.49	0.385	5.47858e-99	7
Glud1	2.03232e-100	0.290989	0.559	0.48	3.87401e-96	7
Eif3e	8.24563e-100	0.257027	0.718	0.666	1.57178e-95	7
Tln1	1.10652e-99	0.261071	0.703	0.649	2.10924e-95	7
Kdm6b	1.16333e-98	0.405395	0.527	0.424	2.21755e-94	7
C1galt1c1	2.07848e-96	0.254415	0.285	0.179	3.96199e-92	7
Atp11b	1.03596e-95	0.260959	0.293	0.187	1.97474e-91	7
Iqgap1	3.95296e-93	0.26083	0.703	0.652	7.53513e-89	7
Cisd2	4.84172e-91	0.279001	0.518	0.427	9.22929e-87	7
Ezr	9.23336e-90	0.315183	0.409	0.308	1.76006e-85	7
Kdm7a	1.03629e-89	0.279725	0.554	0.465	1.97538e-85	7
Tkt	1.4234e-89	0.262821	0.648	0.585	2.71328e-85	7
Ppp2r5a	1.52682e-88	0.257809	0.335	0.231	2.91043e-84	7
Mettl9	1.25926e-87	0.27676	0.344	0.243	2.40039e-83	7
Hmgb2	2.30075e-82	0.390833	0.665	0.618	4.38569e-78	7
Bnip3l	9.81072e-82	0.274924	0.49	0.403	1.87012e-77	7
Tmed5	5.40077e-80	0.261732	0.551	0.474	1.02949e-75	7
Fosl2	2.94723e-79	0.253316	0.461	0.36	5.61802e-75	7
Higd2a	2.0879e-77	0.253163	0.53	0.451	3.97995e-73	7
Ccdc88a	1.27584e-76	0.266757	0.336	0.242	2.43201e-72	7
Ptp4a1	1.63594e-71	0.262791	0.518	0.435	3.11844e-67	7
Tpm4	1.59875e-70	0.258862	0.585	0.516	3.04753e-66	7
Gm12216	4.02409e-69	0.394184	0.294	0.207	7.67071e-65	7
Filip1l	3.40313e-68	0.319728	0.393	0.31	6.48705e-64	7
Tnpo3	3.15444e-56	0.259585	0.337	0.258	6.01299e-52	7
Pou2f2	4.19483e-34	0.337257	0.413	0.367	7.99618e-30	7
Dusp2	4.38228e-23	0.2505	0.381	0.343	8.3535e-19	7
Cxcl10	2.16087e-12	0.358274	0.367	0.344	4.11904e-08	7
Ccl8	0	2.29917	0.561	0.169	0	8
Pf4	0	2.16431	0.955	0.169	0	8
Apoe	0	2.06946	0.948	0.387	0	8
Mrc1	0	1.72449	0.911	0.163	0	8
Fcrls	0	1.67376	0.743	0.042	0	8
Sepp1	0	1.63135	0.99	0.662	0	8
Cd63	0	1.51181	0.872	0.237	0	8
Igfbp4	0	1.28733	0.77	0.105	0	8
Gas6	0	1.25868	0.637	0.026	0	8
Stab1	0	1.24937	0.758	0.172	0	8
Ccl7	0	1.2328	0.748	0.312	0	8
Cd81	0	1.21327	0.832	0.259	0	8
Cbr2	0	1.21102	0.498	0.019	0	8
Maf	0	1.18524	0.877	0.337	0	8
F13a1	0	1.18145	0.72	0.228	0	8
Fcgrt	0	1.12396	0.796	0.273	0	8
Dab2	0	1.10467	0.953	0.518	0	8
C1qc	0	1.09388	0.984	0.573	0	8
Cx3cr1	0	1.04826	0.824	0.318	0	8
C1qa	0	1.03955	0.982	0.574	0	8
Timp2	0	1.02179	0.704	0.178	0	8
Folr2	0	0.991442	0.475	0.04	0	8
Vcam1	0	0.967466	0.378	0.045	0	8
Ccl12	0	0.910377	0.79	0.445	0	8
Ms4a7	0	0.906004	0.941	0.475	0	8
Trf	0	0.881728	0.846	0.436	0	8
Cltc	0	0.863493	0.826	0.384	0	8
Ctsd	0	0.863318	0.899	0.619	0	8
C1qb	0	0.862168	0.981	0.627	0	8
Trem2	0	0.860771	0.768	0.247	0	8
Klf2	0	0.837131	0.815	0.506	0	8
Nrp1	0	0.831377	0.618	0.171	0	8
Ctsb	0	0.802345	0.995	0.894	0	8
Abca1	0	0.797922	0.618	0.18	0	8
Cxcl1	0	0.796117	0.313	0.104	0	8
Zfp36l1	0	0.793311	0.783	0.373	0	8
Ltc4s	0	0.786065	0.35	0.03	0	8
Mt1	0	0.763719	0.873	0.51	0	8
Wwp1	0	0.755727	0.494	0.069	0	8
Smagp	0	0.75272	0.522	0.069	0	8
mt-Cytb	0	0.74674	0.998	0.926	0	8
mt-Nd1	0	0.745577	0.998	0.938	0	8
Apold1	0	0.718658	0.341	0.059	0	8
Rnase4	0	0.714025	0.724	0.326	0	8
Hpgds	0	0.710207	0.531	0.118	0	8
Tmem176b	0	0.709001	0.795	0.39	0	8
Adgre1	0	0.700885	0.824	0.43	0	8
Hmgn1	0	0.695641	0.62	0.192	0	8
mt-Nd4	0	0.695097	0.993	0.872	0	8
Tmem176a	0	0.693196	0.708	0.314	0	8
mt-Co3	0	0.684952	0.999	0.991	0	8
Lgmn	0	0.684823	0.994	0.83	0	8
Rpl13-ps3	0	0.680054	0.829	0.544	0	8
mt-Nd2	0	0.669936	0.96	0.736	0	8
Gpr34	0	0.657365	0.473	0.106	0	8
Igf1	0	0.656772	0.301	0.01	0	8
Ninj1	0	0.650661	0.664	0.36	0	8
Ap2a2	0	0.649984	0.708	0.357	0	8
Bin1	0	0.640721	0.555	0.182	0	8
Gm10116	0	0.632214	0.866	0.548	0	8
mt-Nd3	0	0.628527	0.843	0.492	0	8
Marcks	0	0.62772	0.891	0.614	0	8
Camk1	0	0.62441	0.671	0.296	0	8
Snx2	0	0.624208	0.809	0.531	0	8
Hspa1a	0	0.624061	0.42	0.178	0	8
Cd93	0	0.620619	0.542	0.161	0	8
Blvrb	0	0.620298	0.764	0.423	0	8
Gm10073	0	0.616113	0.857	0.564	0	8
mt-Atp6	0	0.610816	0.999	0.993	0	8
Glul	0	0.610262	0.675	0.322	0	8
Snx6	0	0.610035	0.692	0.379	0	8
Hexa	0	0.599812	0.877	0.61	0	8
Ntpcr	0	0.599267	0.762	0.41	0	8
Serpinb6a	0	0.585084	0.344	0.05	0	8
Mef2c	0	0.580588	0.76	0.419	0	8
Pltp	0	0.578422	0.51	0.172	0	8
Sash1	0	0.567785	0.422	0.072	0	8
Csf1r	0	0.567659	0.934	0.717	0	8
Rpl10-ps3	0	0.56375	0.9	0.643	0	8
Sptssa	0	0.549017	0.719	0.378	0	8
Ap1b1	0	0.548759	0.474	0.14	0	8
Arsb	0	0.548464	0.387	0.086	0	8
Clta	0	0.54761	0.973	0.892	0	8
Dhrs3	0	0.546154	0.576	0.225	0	8
Rab3il1	0	0.541128	0.595	0.217	0	8
Pmepa1	0	0.538006	0.496	0.191	0	8
Snx3	0	0.531423	0.859	0.655	0	8
Rhob	0	0.529799	0.453	0.141	0	8
Clec4n	0	0.528589	0.844	0.583	0	8
Cp	0	0.524714	0.256	0.018	0	8
Rps12-ps3	0	0.520144	0.893	0.712	0	8
Npl	0	0.502072	0.259	0.015	0	8
mt-Co2	0	0.497558	0.999	0.982	0	8
Ccnd1	0	0.493027	0.474	0.188	0	8
Kctd12	0	0.490736	0.669	0.37	0	8
Itm2b	0	0.483119	0.999	0.988	0	8
Scoc	0	0.482357	0.379	0.102	0	8
Abhd12	0	0.478278	0.593	0.274	0	8
Tmem37	0	0.470385	0.481	0.185	0	8
Rps18-ps3	0	0.466433	0.792	0.509	0	8
Lgals1	0	0.465939	0.986	0.928	0	8
Cela1	0	0.461152	0.27	0.024	0	8
Tgfbr2	0	0.46095	0.505	0.214	0	8
Man1a	0	0.451783	0.46	0.167	0	8
Rpl12	0	0.443866	0.953	0.813	0	8
Atpif1	0	0.439617	0.902	0.71	0	8
Fam213b	0	0.435257	0.425	0.14	0	8
Hfe	0	0.434508	0.49	0.191	0	8
mt-Co1	0	0.433528	0.999	0.997	0	8
Ifi27	0	0.427611	0.473	0.196	0	8
Ctla2b	0	0.423146	0.324	0.092	0	8
Itsn1	0	0.419725	0.295	0.037	0	8
Lamp1	0	0.417944	0.964	0.872	0	8
Tspan4	0	0.410436	0.349	0.088	0	8
Wbp5	0	0.40985	0.548	0.268	0	8
Marcksl1	0	0.409574	0.864	0.596	0	8
Slc25a4	0	0.409499	0.587	0.298	0	8
Nenf	0	0.406176	0.505	0.231	0	8
Stard8	0	0.397538	0.274	0.055	0	8
Ftl1	0	0.396781	1	1	0	8
Rpl13a-ps1	0	0.387249	0.422	0.152	0	8
Gm6576	0	0.365507	0.391	0.133	0	8
Mtss1	0	0.357134	0.326	0.1	0	8
Rpl10a	0	0.347227	0.984	0.911	0	8
Nme4	0	0.345853	0.252	0.028	0	8
Vkorc1	0	0.339395	0.354	0.127	0	8
Tmem141	0	0.338398	0.354	0.124	0	8
Rps2	0	0.332587	0.989	0.94	0	8
Paox	0	0.329628	0.291	0.071	0	8
Slc9a9	0	0.329365	0.258	0.054	0	8
Ophn1	0	0.324587	0.297	0.076	0	8
Rplp1	0	0.322652	0.998	0.987	0	8
Tspan3	0	0.321257	0.301	0.085	0	8
Nrp2	0	0.320278	0.257	0.069	0	8
Rps17	0	0.308361	0.992	0.963	0	8
Gna12	0	0.306872	0.289	0.083	0	8
Tmsb4x	0	0.284549	1	1	0	8
Snx8	0	0.28366	0.261	0.071	0	8
Cd83	5.22534e-307	0.579123	0.544	0.277	9.96054e-303	8
Comt	8.32996e-301	0.411266	0.556	0.286	1.58786e-296	8
P2ry6	7.80504e-298	0.413028	0.669	0.384	1.4878e-293	8
Eps15	5.21467e-295	0.358551	0.37	0.147	9.94021e-291	8
Pdlim4	5.27832e-292	0.296451	0.35	0.132	1.00615e-287	8
Rpl3	2.81468e-288	0.318061	0.986	0.937	5.36535e-284	8
C5ar1	9.93595e-288	0.435129	0.722	0.428	1.89399e-283	8
0610012G03Rik	6.01621e-287	0.425275	0.647	0.376	1.14681e-282	8
Tpp1	6.65732e-287	0.396652	0.511	0.252	1.26902e-282	8
Twf1	6.87747e-287	0.324401	0.361	0.142	1.31098e-282	8
Mxd4	7.47185e-286	0.307025	0.343	0.131	1.42428e-281	8
Itgb5	2.10396e-284	0.384141	0.628	0.338	4.01056e-280	8
Cfh	1.16375e-275	0.362022	0.29	0.102	2.21833e-271	8
Idh2	5.88628e-275	0.334055	0.391	0.167	1.12204e-270	8
Rps19	1.26746e-273	0.250862	0.999	0.994	2.41603e-269	8
Xist	2.19885e-272	0.705152	0.559	0.324	4.19145e-268	8
Gm2000	1.52367e-265	0.39819	0.868	0.63	2.90442e-261	8
Canx	9.673e-265	0.412859	0.728	0.467	1.84387e-260	8
Frmd4b	3.42698e-263	0.343026	0.388	0.166	6.53251e-259	8
Gm10263	6.75433e-263	0.434629	0.613	0.343	1.28751e-258	8
Myo5a	1.48942e-262	0.316127	0.341	0.137	2.83913e-258	8
Prkacb	3.96439e-262	0.312248	0.317	0.122	7.55692e-258	8
Ngfrap1	4.76736e-262	0.295988	0.326	0.126	9.08755e-258	8
Ybx1	7.95795e-261	0.323121	0.968	0.935	1.51694e-256	8
Hmox1	4.16927e-260	0.608439	0.473	0.233	7.94747e-256	8
Dcxr	4.24473e-259	0.349762	0.418	0.191	8.09131e-255	8
Sdc4	7.48243e-259	0.465934	0.753	0.464	1.4263e-254	8
Qk	3.46505e-255	0.378576	0.528	0.275	6.60508e-251	8
Gm42418	1.18072e-248	0.394125	0.805	0.551	2.25068e-244	8
Cd38	2.76258e-243	0.374516	0.455	0.22	5.26604e-239	8
Rps12	3.73293e-243	0.334614	0.989	0.946	7.11571e-239	8
Rpl9-ps6	3.40639e-238	0.40907	0.828	0.621	6.49325e-234	8
Gm10269	2.48881e-237	0.31661	0.417	0.189	4.74418e-233	8
Lmna	3.32442e-235	0.383831	0.428	0.203	6.33701e-231	8
Rpl23a-ps3	6.51952e-233	0.323413	0.939	0.825	1.24275e-228	8
PISD	1.47471e-232	0.344412	0.517	0.268	2.8111e-228	8
Dse	1.57273e-232	0.280793	0.321	0.13	2.99794e-228	8
Ckb	3.26109e-232	0.343948	0.547	0.29	6.21628e-228	8
Gm11808	1.69459e-231	0.356882	0.884	0.711	3.23022e-227	8
Gatm	3.64661e-231	0.403672	0.907	0.761	6.95116e-227	8
Sec14l1	4.78325e-230	0.264583	0.287	0.11	9.11783e-226	8
Gm10250	9.29708e-227	0.314505	0.517	0.261	1.77221e-222	8
Ppp1r14b	1.71638e-226	0.331866	0.401	0.189	3.27177e-222	8
Wdr89	1.79396e-225	0.380289	0.91	0.785	3.41964e-221	8
Zfhx3	1.97761e-224	0.326282	0.426	0.203	3.76973e-220	8
B4galt6	2.00768e-223	0.286497	0.338	0.143	3.82704e-219	8
Bmp2k	1.46933e-221	0.357118	0.454	0.227	2.80083e-217	8
Pea15a	8.06372e-221	0.329982	0.49	0.253	1.53711e-216	8
Slc7a8	1.79326e-219	0.293696	0.353	0.155	3.41831e-215	8
Plxnd1	6.04246e-219	0.265924	0.293	0.115	1.15181e-214	8
Hsp90b1	1.85653e-217	0.365248	0.904	0.734	3.53892e-213	8
Pld3	1.671e-215	0.279515	0.3	0.123	3.18526e-211	8
Oxct1	5.72591e-215	0.275455	0.305	0.126	1.09147e-210	8
Rpl6l	4.88519e-210	0.350161	0.83	0.648	9.31214e-206	8
Pebp1	3.23192e-205	0.343648	0.685	0.452	6.16069e-201	8
Hsbp1	7.94059e-205	0.443031	0.753	0.565	1.51364e-200	8
Tbxas1	3.74706e-203	0.286918	0.338	0.151	7.14264e-199	8
Dynll2	1.73586e-202	0.302123	0.368	0.174	3.3089e-198	8
Itm2c	2.82492e-195	0.350021	0.69	0.461	5.38487e-191	8
Rpl5	1.68639e-194	0.292515	0.924	0.791	3.21459e-190	8
2610507B11Rik	3.53977e-194	0.255233	0.289	0.121	6.74751e-190	8
Mrfap1	5.29062e-190	0.315527	0.786	0.586	1.0085e-185	8
Nisch	4.0676e-187	0.287115	0.427	0.219	7.75366e-183	8
Cnpy2	1.97308e-185	0.28036	0.471	0.253	3.76108e-181	8
Lifr	3.07736e-183	0.271736	0.275	0.116	5.86606e-179	8
Cebpzos	6.89823e-182	0.267771	0.395	0.196	1.31494e-177	8
Tceal8	6.68864e-180	0.261227	0.357	0.17	1.27499e-175	8
Mertk	1.11432e-178	0.25468	0.275	0.117	2.12411e-174	8
Glo1	3.73105e-177	0.289079	0.508	0.289	7.11212e-173	8
Rpl22l1	1.49269e-176	0.307967	0.923	0.825	2.84537e-172	8
Renbp	2.82008e-176	0.256395	0.309	0.139	5.37564e-172	8
Ap2s1	7.12159e-176	0.338711	0.814	0.657	1.35752e-171	8
Rpl7a-ps5	6.58044e-175	0.255656	0.436	0.222	1.25436e-170	8
Gm9843	1.35553e-171	0.251692	0.968	0.911	2.58392e-167	8
St13	2.13101e-171	0.317851	0.674	0.456	4.06213e-167	8
Cmtm3	4.58754e-171	0.274889	0.408	0.213	8.74477e-167	8
mt-Nd4l	7.64798e-171	0.25375	0.397	0.199	1.45786e-166	8
Ehd4	1.31802e-170	0.327168	0.785	0.589	2.51242e-166	8
Uap1l1	8.0865e-170	0.267511	0.335	0.161	1.54145e-165	8
Lyz2	1.01197e-165	0.262894	0.999	0.984	1.92901e-161	8
Cd33	2.03206e-165	0.267311	0.444	0.238	3.87351e-161	8
Pdia4	1.81069e-163	0.287741	0.476	0.268	3.45153e-159	8
Galnt1	4.1101e-162	0.255434	0.338	0.164	7.83466e-158	8
Akr1b3	4.41016e-160	0.287911	0.544	0.331	8.40665e-156	8
Fabp5	6.16474e-159	0.536547	0.431	0.243	1.17512e-154	8
Rab7b	1.69104e-157	0.333488	0.439	0.248	3.22346e-153	8
Tmem261	8.8636e-157	0.305772	0.573	0.363	1.68958e-152	8
Ctnnb1	6.88366e-155	0.260159	0.413	0.222	1.31216e-150	8
Ehd1	2.48533e-149	0.284733	0.494	0.292	4.73754e-145	8
Mrpl28	1.16243e-148	0.268433	0.506	0.304	2.21582e-144	8
Il10rb	1.6964e-145	0.27835	0.613	0.403	3.23368e-141	8
2019-09-15	5.86132e-145	0.289191	0.792	0.631	1.11728e-140	8
Herpud1	8.86698e-145	0.290158	0.39	0.211	1.69022e-140	8
Calr	4.16067e-144	0.271107	0.893	0.744	7.93107e-140	8
Tmcc3	1.30733e-143	0.268371	0.28	0.132	2.49203e-139	8
Rbpj	1.61496e-143	0.277912	0.548	0.343	3.07843e-139	8
Tmem86a	7.62456e-142	0.254184	0.376	0.201	1.45339e-137	8
Sirpa	8.01903e-142	0.297066	0.693	0.488	1.52859e-137	8
Aldh2	2.10329e-140	0.25927	0.551	0.341	4.00929e-136	8
Ncl	2.21217e-138	0.299805	0.767	0.588	4.21684e-134	8
Hprt	7.95914e-137	0.293047	0.693	0.509	1.51717e-132	8
Hebp1	1.45121e-135	0.257163	0.797	0.603	2.76629e-131	8
Park7	1.00571e-134	0.271859	0.735	0.547	1.91709e-130	8
Tcf4	1.77054e-134	0.274248	0.547	0.346	3.37501e-130	8
Neat1	1.19284e-133	0.405941	0.781	0.64	2.2738e-129	8
Rpn1	7.2278e-132	0.25417	0.491	0.298	1.37776e-127	8
Jun	1.39594e-124	0.419702	0.837	0.714	2.66095e-120	8
Gas7	5.12509e-124	0.263049	0.327	0.174	9.76944e-120	8
Lrp1	1.56987e-121	0.256622	0.508	0.318	2.99248e-117	8
Ap2m1	2.79221e-121	0.274878	0.604	0.421	5.32252e-117	8
Ccl2	5.12024e-120	0.276364	0.756	0.558	9.7602e-116	8
Fosb	2.50669e-116	0.355334	0.71	0.542	4.77826e-112	8
Wnk1	1.67356e-115	0.281323	0.696	0.506	3.19014e-111	8
Emp1	5.14262e-115	0.348878	0.525	0.355	9.80287e-111	8
2610001J05Rik	7.82269e-115	0.251551	0.663	0.479	1.49116e-110	8
Hspd1	3.0782e-113	0.259512	0.471	0.3	5.86766e-109	8
Klf6	8.72438e-111	0.335399	0.824	0.693	1.66304e-106	8
mt-Nd5	6.67024e-110	0.253767	0.583	0.392	1.27148e-105	8
Mat2a	1.2289e-107	0.267095	0.563	0.385	2.34252e-103	8
Eif4g2	2.27833e-106	0.260253	0.733	0.56	4.34296e-102	8
App	6.46687e-103	0.304616	0.757	0.6	1.23272e-98	8
Egr1	1.32566e-99	0.423273	0.552	0.396	2.52697e-95	8
Rab11a	1.20111e-93	0.266223	0.688	0.543	2.28956e-89	8
Nfkbiz	4.82764e-92	0.265302	0.633	0.459	9.20244e-88	8
Stmn1	0	1.82497	0.913	0.08	0	9
2810417H13Rik	0	1.79236	0.847	0.052	0	9
Birc5	0	1.66252	0.845	0.033	0	9
Hmgb2	0	1.6149	0.977	0.609	0	9
Top2a	0	1.50126	0.7	0.037	0	9
Cks1b	0	1.37033	0.871	0.093	0	9
Tubb5	0	1.3295	0.962	0.575	0	9
Hist1h2ap	0	1.2347	0.384	0.021	0	9
Cenpa	0	1.17488	0.666	0.083	0	9
Ube2c	0	1.14329	0.544	0.027	0	9
H2afx	0	1.12186	0.675	0.097	0	9
Tuba1b	0	1.08853	0.972	0.756	0	9
H2afv	0	1.07995	0.858	0.291	0	9
Smc2	0	1.06829	0.72	0.076	0	9
Smc4	0	1.0653	0.733	0.144	0	9
Mki67	0	1.05309	0.677	0.032	0	9
Pttg1	0	1.0429	0.677	0.14	0	9
Ccnb2	0	1.02655	0.59	0.02	0	9
H2afz	0	1.02129	0.992	0.936	0	9
Nucks1	0	1.02049	0.868	0.275	0	9
Hmgb1	0	1.00423	0.976	0.751	0	9
Cdca3	0	0.998882	0.657	0.019	0	9
Hmgn1	0	0.961305	0.781	0.194	0	9
Hmgn2	0	0.958417	0.849	0.289	0	9
Ran	0	0.95718	0.956	0.634	0	9
Tyms	0	0.930709	0.613	0.046	0	9
Cdca8	0	0.930443	0.646	0.028	0	9
Cenpf	0	0.898711	0.505	0.016	0	9
Ube2s	0	0.882899	0.866	0.454	0	9
Anp32b	0	0.852036	0.933	0.586	0	9
2700094K13Rik	0	0.847991	0.837	0.268	0	9
Ranbp1	0	0.834173	0.901	0.595	0	9
Tk1	0	0.832332	0.54	0.018	0	9
Nusap1	0	0.821159	0.494	0.008	0	9
Cd81	0	0.819746	0.801	0.27	0	9
Cks2	0	0.819701	0.711	0.232	0	9
Cx3cr1	0	0.803341	0.82	0.326	0	9
Spc24	0	0.79636	0.576	0.031	0	9
Cenpe	0	0.785812	0.506	0.015	0	9
Ptma	0	0.784506	0.998	0.982	0	9
Cbx3	0	0.783744	0.755	0.245	0	9
Cdk1	0	0.750194	0.532	0.026	0	9
Rrm2	0	0.743637	0.42	0.013	0	9
Prc1	0	0.737492	0.481	0.013	0	9
Tpx2	0	0.729398	0.523	0.026	0	9
Ezh2	0	0.729334	0.597	0.085	0	9
Ccna2	0	0.723892	0.524	0.009	0	9
Ccdc34	0	0.706406	0.616	0.081	0	9
Cdc20	0	0.697538	0.385	0.012	0	9
Lig1	0	0.696178	0.442	0.052	0	9
Tubb4b	0	0.695419	0.694	0.267	0	9
Dut	0	0.689697	0.494	0.073	0	9
Asf1b	0	0.678565	0.502	0.024	0	9
Fcrls	0	0.675324	0.308	0.07	0	9
Dek	0	0.669673	0.868	0.531	0	9
Anp32e	0	0.651605	0.724	0.233	0	9
C1qc	0	0.645941	0.943	0.582	0	9
Gmnn	0	0.642438	0.549	0.113	0	9
Hnrnpa1	0	0.638195	0.878	0.482	0	9
Knstrn	0	0.635599	0.467	0.019	0	9
Set	0	0.632914	0.91	0.576	0	9
Ppia	0	0.627509	0.998	0.986	0	9
Racgap1	0	0.618605	0.476	0.019	0	9
Incenp	0	0.618101	0.478	0.043	0	9
Cxcl14	0	0.613973	0.552	0.173	0	9
Hnrnpab	0	0.607523	0.835	0.456	0	9
Lsm2	0	0.600942	0.644	0.165	0	9
Cmc2	0	0.599782	0.573	0.097	0	9
Lsm5	0	0.593637	0.856	0.448	0	9
Atpif1	0	0.592982	0.958	0.712	0	9
Aurkb	0	0.587163	0.442	0.017	0	9
Hmmr	0	0.586207	0.39	0.005	0	9
C1qa	0	0.583794	0.938	0.583	0	9
Lockd	0	0.583687	0.419	0.013	0	9
Ccnb1	0	0.581508	0.376	0.009	0	9
Alyref	0	0.570364	0.773	0.387	0	9
Ncl	0	0.568648	0.911	0.587	0	9
mt-Nd1	0	0.567698	0.995	0.939	0	9
Ckap2l	0	0.566957	0.421	0.01	0	9
Hint1	0	0.563589	0.97	0.804	0	9
Spc25	0	0.561829	0.423	0.017	0	9
Rrm1	0	0.560743	0.472	0.044	0	9
Pcna	0	0.555267	0.528	0.209	0	9
mt-Cytb	0	0.553345	0.993	0.928	0	9
Cenpw	0	0.543135	0.463	0.037	0	9
Tacc3	0	0.542357	0.462	0.029	0	9
Tagln2	0	0.540938	0.881	0.523	0	9
Mthfd2	0	0.539563	0.513	0.155	0	9
Dtymk	0	0.538714	0.56	0.148	0	9
Pmf1	0	0.536208	0.589	0.15	0	9
Casc5	0	0.534818	0.402	0.007	0	9
Nap1l1	0	0.534716	0.845	0.512	0	9
Hdgf	0	0.532181	0.796	0.397	0	9
mt-Atp6	0	0.530403	0.997	0.994	0	9
Tipin	0	0.528608	0.472	0.09	0	9
Igfbp4	0	0.527835	0.464	0.128	0	9
Dctpp1	0	0.525743	0.569	0.182	0	9
Dnajc9	0	0.524002	0.502	0.087	0	9
mt-Nd4	0	0.520208	0.988	0.874	0	9
Prdx4	0	0.519156	0.655	0.243	0	9
Rad21	0	0.51915	0.562	0.148	0	9
Ybx1	0	0.518711	0.985	0.935	0	9
Rpl12	0	0.517646	0.972	0.815	0	9
Serbp1	0	0.515821	0.945	0.708	0	9
Snrpd1	0	0.515426	0.808	0.431	0	9
Tmpo	0	0.513768	0.732	0.32	0	9
Pbk	0	0.51334	0.368	0.006	0	9
Mcm7	0	0.507794	0.392	0.039	0	9
Ccnd1	0	0.504583	0.57	0.19	0	9
Rbbp7	0	0.504386	0.563	0.155	0	9
Cdkn2c	0	0.503352	0.409	0.037	0	9
Hp1bp3	0	0.50229	0.639	0.254	0	9
Smc6	0	0.501801	0.642	0.255	0	9
Hspa9	0	0.500763	0.606	0.237	0	9
Anapc5	0	0.498267	0.675	0.248	0	9
Anapc11	0	0.495615	0.757	0.35	0	9
Ssrp1	0	0.491198	0.624	0.226	0	9
mt-Co3	0	0.490945	0.998	0.991	0	9
Mcm5	0	0.488682	0.407	0.046	0	9
Mrc1	0	0.487611	0.529	0.189	0	9
Atad2	0	0.479364	0.388	0.038	0	9
Mad2l1	0	0.463357	0.393	0.019	0	9
Cdkn3	0	0.45583	0.319	0.011	0	9
Smc1a	0	0.452091	0.606	0.237	0	9
Pa2g4	0	0.45095	0.623	0.24	0	9
Cenpm	0	0.450857	0.388	0.016	0	9
Rad51ap1	0	0.447078	0.359	0.011	0	9
Ngfrap1	0	0.44386	0.493	0.123	0	9
Kif23	0	0.443396	0.34	0.011	0	9
Cdk4	0	0.440048	0.611	0.227	0	9
Hist1h2al	0	0.434262	0.273	0.045	0	9
Syce2	0	0.430898	0.387	0.053	0	9
Mcm6	0	0.428853	0.314	0.035	0	9
2700029M09Rik	0	0.428062	0.618	0.247	0	9
Pf4	0	0.426237	0.53	0.197	0	9
Rangap1	0	0.42555	0.461	0.091	0	9
Impdh2	0	0.418777	0.629	0.245	0	9
Kif20b	0	0.417667	0.336	0.012	0	9
Rpl3	0	0.412758	0.991	0.937	0	9
Banf1	0	0.412103	0.687	0.296	0	9
Rpl10a	0	0.408917	0.989	0.912	0	9
Nuf2	0	0.407816	0.335	0.007	0	9
Cit	0	0.406454	0.317	0.008	0	9
Uhrf1	0	0.406284	0.307	0.013	0	9
Cbx5	0	0.405204	0.4	0.056	0	9
Dpy30	0	0.404461	0.653	0.268	0	9
Shcbp1	0	0.40378	0.329	0.007	0	9
Aars	0	0.399695	0.522	0.157	0	9
Hells	0	0.394667	0.302	0.034	0	9
Mcm3	0	0.392581	0.408	0.105	0	9
Usp1	0	0.389545	0.486	0.134	0	9
Eprs	0	0.386771	0.532	0.194	0	9
Hist1h1e	0	0.37468	0.275	0.023	0	9
Dbf4	0	0.374028	0.358	0.046	0	9
Nasp	0	0.367068	0.465	0.145	0	9
Fkbp3	0	0.365239	0.6	0.241	0	9
Bub1b	0	0.363889	0.288	0.005	0	9
Cep55	0	0.362612	0.283	0.004	0	9
Fen1	0	0.359489	0.379	0.075	0	9
Dlgap5	0	0.359	0.305	0.022	0	9
Kif22	0	0.3577	0.29	0.006	0	9
Rps17	0	0.355136	0.99	0.964	0	9
Clspn	0	0.353642	0.27	0.01	0	9
Ncapg	0	0.353559	0.299	0.006	0	9
Ndc80	0	0.352143	0.29	0.008	0	9
Dnmt1	0	0.351533	0.378	0.081	0	9
Rps5	0	0.350892	0.998	0.987	0	9
Rpl14	0	0.350661	0.995	0.97	0	9
Dynll2	0	0.34952	0.506	0.172	0	9
Lbr	0	0.348605	0.491	0.149	0	9
Kif11	0	0.346356	0.28	0.005	0	9
Ska1	0	0.345438	0.287	0.005	0	9
Rfc5	0	0.343648	0.383	0.067	0	9
Smc3	0	0.343509	0.53	0.198	0	9
Nop58	0	0.343275	0.482	0.164	0	9
Rps19	0	0.338194	0.999	0.994	0	9
Rps8	0	0.337375	0.998	0.993	0	9
Mis18a	0	0.33691	0.45	0.116	0	9
Sae1	0	0.336794	0.463	0.138	0	9
Psip1	0	0.336466	0.439	0.118	0	9
Mis18bp1	0	0.333795	0.276	0.015	0	9
Esco2	0	0.332488	0.258	0.003	0	9
Nudcd2	0	0.331272	0.474	0.151	0	9
Kif20a	0	0.326743	0.255	0.004	0	9
Kcnn4	0	0.326405	0.419	0.126	0	9
Aurka	0	0.32221	0.272	0.017	0	9
Plp2	0	0.32138	0.429	0.138	0	9
Plk4	0	0.32119	0.302	0.025	0	9
Rpa3	0	0.3198	0.415	0.12	0	9
Csrp1	0	0.319558	0.43	0.119	0	9
Ncaph2	0	0.317814	0.466	0.139	0	9
Gins2	0	0.317481	0.317	0.047	0	9
Plk1	0	0.315363	0.252	0.005	0	9
Vars	0	0.314989	0.361	0.078	0	9
Rcc2	0	0.313865	0.414	0.112	0	9
Rpa2	0	0.313036	0.306	0.052	0	9
Kif15	0	0.311618	0.264	0.005	0	9
Rdm1	0	0.311209	0.287	0.044	0	9
Psat1	0	0.308073	0.313	0.046	0	9
Neil3	0	0.306827	0.252	0.004	0	9
Arhgap11a	0	0.306444	0.319	0.052	0	9
Ncapd2	0	0.305517	0.26	0.008	0	9
Ppil1	0	0.301414	0.354	0.071	0	9
Nde1	0	0.300386	0.325	0.065	0	9
Eif1ad	0	0.300342	0.475	0.15	0	9
Snrnp25	0	0.299713	0.454	0.146	0	9
Kpnb1	0	0.299638	0.425	0.135	0	9
Ckap5	0	0.298448	0.312	0.059	0	9
Hirip3	0	0.296372	0.279	0.025	0	9
Apitd1	0	0.295161	0.285	0.025	0	9
Diaph3	0	0.29496	0.254	0.01	0	9
Topbp1	0	0.289022	0.312	0.056	0	9
Arsb	0	0.287418	0.342	0.092	0	9
Sms	0	0.286106	0.417	0.127	0	9
Anapc15	0	0.285802	0.397	0.111	0	9
Hmgn5	0	0.284085	0.38	0.11	0	9
Orc6	0	0.277663	0.292	0.05	0	9
Ncaph	0	0.274754	0.253	0.01	0	9
Rfc4	0	0.272448	0.283	0.042	0	9
Ncapd3	0	0.269538	0.271	0.038	0	9
Cenpq	0	0.266882	0.298	0.044	0	9
Larp7	0	0.266636	0.391	0.116	0	9
Nudt5	0	0.263058	0.403	0.122	0	9
Nrm	0	0.261749	0.33	0.083	0	9
Nup37	0	0.250361	0.274	0.043	0	9
Exosc8	1.0864e-304	0.336366	0.548	0.209	2.0709e-300	9
Npm1	4.33827e-303	0.444993	0.961	0.787	8.26962e-299	9
Rps2	6.17599e-303	0.389593	0.992	0.941	1.17727e-298	9
Erh	2.4034e-300	0.498967	0.896	0.633	4.58136e-296	9
Rpl32	1.50366e-298	0.299957	0.996	0.995	2.86628e-294	9
Cadm1	8.69183e-296	0.30545	0.295	0.079	1.65684e-291	9
Rpl22l1	7.57274e-294	0.462892	0.964	0.826	1.44351e-289	9
Vkorc1	6.71188e-293	0.258668	0.403	0.129	1.27942e-288	9
Paics	4.81679e-292	0.292348	0.431	0.145	9.18176e-288	9
Pole3	2.21688e-291	0.270322	0.45	0.153	4.22582e-287	9
Wbp5	2.37687e-291	0.370156	0.633	0.27	4.53079e-287	9
Whsc1	9.09745e-289	0.269653	0.4	0.129	1.73416e-284	9
Hnrnpa3	1.26618e-287	0.447262	0.915	0.64	2.4136e-283	9
Cbx1	5.70605e-282	0.330777	0.598	0.244	1.08769e-277	9
Nop56	9.00069e-281	0.356969	0.565	0.23	1.71571e-276	9
Arl6ip1	7.27752e-280	0.652798	0.867	0.607	1.38724e-275	9
C1qb	1.23296e-279	0.514357	0.956	0.634	2.35027e-275	9
Ddx39	5.55684e-275	0.331592	0.537	0.212	1.05924e-270	9
Rpsa	8.97537e-275	0.350958	0.99	0.935	1.71089e-270	9
Lsm8	4.60157e-270	0.30226	0.532	0.208	8.77151e-266	9
mt-Nd2	7.09325e-270	0.489072	0.958	0.74	1.35211e-265	9
Ctcf	4.45835e-269	0.353546	0.57	0.241	8.49852e-265	9
mt-Nd3	5.30974e-267	0.497631	0.856	0.498	1.01214e-262	9
Rdx	3.39867e-263	0.370236	0.664	0.307	6.47855e-259	9
Cpd	3.94181e-263	0.282992	0.396	0.135	7.51388e-259	9
Tmem109	1.29421e-260	0.25294	0.427	0.149	2.46701e-256	9
Pmepa1	1.48566e-260	0.322521	0.506	0.196	2.83196e-256	9
Slc25a4	4.47311e-260	0.381751	0.651	0.301	8.52665e-256	9
Hpgds	4.03169e-257	0.289043	0.386	0.13	7.68521e-253	9
Rplp1	7.86446e-257	0.312934	0.996	0.987	1.49912e-252	9
Mrpl51	1.02348e-255	0.359336	0.673	0.316	1.95097e-251	9
Ckb	4.36939e-254	0.405042	0.634	0.291	8.32892e-250	9
Snrpa1	2.86306e-253	0.327387	0.573	0.244	5.45756e-249	9
Mbd3	2.69443e-251	0.271644	0.479	0.183	5.13612e-247	9
Pih1d1	5.68132e-251	0.262536	0.441	0.161	1.08297e-246	9
Ube2e3	8.61851e-251	0.279195	0.509	0.2	1.64286e-246	9
Sptssa	2.2232e-249	0.39305	0.742	0.383	4.23787e-245	9
Lsm3	2.04176e-248	0.325788	0.647	0.295	3.89199e-244	9
Bola3	5.20034e-247	0.269338	0.504	0.198	9.91289e-243	9
Rpl21	6.44895e-247	0.282805	0.994	0.972	1.2293e-242	9
Lmnb1	1.80966e-246	0.290308	0.69	0.314	3.44958e-242	9
Nhp2	7.03228e-246	0.369677	0.7	0.346	1.34049e-241	9
Stub1	1.34074e-244	0.302021	0.56	0.234	2.55571e-240	9
Lyar	1.12546e-243	0.294941	0.513	0.207	2.14536e-239	9
Akr1b3	1.40031e-242	0.355543	0.685	0.33	2.66928e-238	9
Pcbd2	2.63435e-240	0.31803	0.595	0.261	5.0216e-236	9
Nsmce1	2.44371e-238	0.298648	0.532	0.222	4.65819e-234	9
Hnrnpr	7.81045e-238	0.303112	0.575	0.247	1.48883e-233	9
Lsm4	1.86218e-236	0.371174	0.769	0.417	3.54968e-232	9
G3bp1	3.19709e-236	0.36804	0.709	0.362	6.0943e-232	9
Cbfb	4.49851e-234	0.289166	0.554	0.233	8.57506e-230	9
Hnrnpul1	1.35418e-233	0.284001	0.514	0.208	2.58134e-229	9
Hnrnpa2b1	1.0773e-228	0.359991	0.96	0.823	2.05356e-224	9
Nudc	4.78311e-228	0.34034	0.648	0.31	9.11757e-224	9
Rpl36a	2.1423e-227	0.311804	0.988	0.939	4.08365e-223	9
Ppp1r14b	5.57638e-227	0.281373	0.475	0.19	1.06297e-222	9
Rps27l	3.84616e-226	0.368993	0.954	0.816	7.33155e-222	9
Mpp6	7.51493e-224	0.25111	0.432	0.165	1.4325e-219	9
Mrpl13	2.68336e-223	0.265695	0.507	0.209	5.11503e-219	9
Ppp1cc	1.52208e-222	0.357501	0.743	0.399	2.90139e-218	9
mt-Co2	1.71272e-221	0.379578	0.996	0.983	3.26479e-217	9
Mrpl42	6.17187e-219	0.353872	0.769	0.426	1.17648e-214	9
Rps12	1.29496e-218	0.352588	0.989	0.946	2.46845e-214	9
Rps18	9.68459e-218	0.262296	0.996	0.992	1.84608e-213	9
Ntpcr	9.90035e-216	0.402775	0.748	0.417	1.88721e-211	9
Ptges3	5.84198e-215	0.349161	0.7	0.36	1.1136e-210	9
Snrpb	1.43759e-214	0.35245	0.907	0.694	2.74033e-210	9
Rnaseh2c	7.73706e-212	0.326973	0.676	0.337	1.47484e-207	9
Snrpf	7.46016e-210	0.373916	0.857	0.565	1.42206e-205	9
Atp5g2	2.60566e-208	0.341304	0.936	0.764	4.96692e-204	9
Rps20	4.34084e-208	0.310428	0.99	0.965	8.27451e-204	9
Cdkn2d	5.01384e-208	0.269164	0.403	0.155	9.55738e-204	9
Bin1	1.14607e-205	0.280039	0.465	0.192	2.18464e-201	9
Stra13	3.42547e-203	0.334357	0.735	0.401	6.52964e-199	9
Rps13	1.91649e-201	0.267549	0.991	0.969	3.65321e-197	9
Rpl28	4.04974e-201	0.273865	0.99	0.955	7.71961e-197	9
Ccl7	1.08837e-199	0.551745	0.621	0.324	2.07465e-195	9
Srsf3	2.66864e-199	0.372426	0.892	0.637	5.08696e-195	9
Rps12-ps3	1.00138e-198	0.401034	0.933	0.714	1.90883e-194	9
Snrpe	2.26199e-197	0.351745	0.895	0.665	4.31181e-193	9
H1f0	2.90004e-197	0.291445	0.38	0.146	5.52805e-193	9
Pdap1	2.42537e-196	0.348695	0.771	0.447	4.62323e-192	9
Ybx3	8.43793e-196	0.257502	0.452	0.188	1.60844e-191	9
Dazap1	2.56978e-195	0.266122	0.53	0.236	4.89852e-191	9
Hspd1	1.06055e-194	0.343083	0.601	0.298	2.02162e-190	9
Sars	1.31778e-193	0.305364	0.477	0.21	2.51195e-189	9
Krtcap2	1.63484e-193	0.44997	0.855	0.588	3.11632e-189	9
Ddx39b	4.45378e-193	0.294134	0.612	0.296	8.48979e-189	9
Cd63	7.92277e-193	0.336636	0.555	0.259	1.51024e-188	9
C1qbp	3.04534e-191	0.276193	0.529	0.24	5.80503e-187	9
Actn4	5.61862e-189	0.250125	0.503	0.221	1.07102e-184	9
Pnn	8.97842e-188	0.256899	0.519	0.232	1.71147e-183	9
Arpc5l	1.66764e-185	0.326375	0.606	0.3	3.17886e-181	9
Mrpl12	3.13409e-185	0.268441	0.585	0.279	5.97421e-181	9
Hnrnpd	6.19847e-184	0.298774	0.599	0.297	1.18155e-179	9
Naa50	3.39531e-183	0.251154	0.531	0.244	6.47215e-179	9
Tcp1	3.47873e-182	0.300472	0.664	0.345	6.63116e-178	9
Gatm	2.96675e-179	0.455808	0.941	0.762	5.65521e-175	9
Aes	1.3497e-178	0.267353	0.543	0.255	2.5728e-174	9
Fkbp2	5.81964e-178	0.325515	0.832	0.508	1.10934e-173	9
Slamf9	1.19279e-175	0.27255	0.634	0.32	2.27369e-171	9
Srsf7	1.04268e-174	0.328863	0.716	0.412	1.98755e-170	9
Hnrnpu	5.39578e-172	0.33207	0.762	0.451	1.02854e-167	9
Rpl35	2.30999e-171	0.297146	0.989	0.965	4.4033e-167	9
Tmem176b	2.36316e-171	0.358797	0.719	0.4	4.50465e-167	9
Rps26	1.88405e-169	0.254233	0.994	0.969	3.59137e-165	9
Snrpg	8.99476e-168	0.324856	0.926	0.743	1.71458e-163	9
Ndufa12	1.48784e-166	0.327088	0.824	0.519	2.83613e-162	9
Mef2c	2.02338e-166	0.324933	0.744	0.425	3.85697e-162	9
Tmco1	5.34662e-164	0.291224	0.748	0.428	1.01917e-159	9
Ifi27	1.3648e-163	0.276194	0.447	0.202	2.60158e-159	9
Eif3a	1.39803e-161	0.318139	0.793	0.485	2.66493e-157	9
Cltc	1.96478e-161	0.335859	0.702	0.396	3.74527e-157	9
Tuba1c	3.20161e-161	0.34792	0.651	0.368	6.10291e-157	9
Rpl4	4.9146e-160	0.256198	0.991	0.947	9.36821e-156	9
Thoc7	1.34734e-159	0.254282	0.631	0.325	2.56831e-155	9
Tsn	2.67252e-159	0.259443	0.643	0.337	5.09435e-155	9
Mrpl18	5.50875e-159	0.308706	0.694	0.398	1.05008e-154	9
Eif4g2	1.16938e-157	0.332477	0.835	0.56	2.22907e-153	9
Eif3c	9.56254e-157	0.35133	0.767	0.48	1.82281e-152	9
Eif5a	2.75396e-154	0.304272	0.944	0.835	5.2496e-150	9
Rbbp4	3.96734e-154	0.282804	0.61	0.326	7.56254e-150	9
Gm10073	7.08082e-154	0.352649	0.838	0.57	1.34975e-149	9
Slbp	2.60397e-152	0.390429	0.595	0.338	4.9637e-148	9
Cd72	7.11281e-152	0.264656	0.744	0.418	1.35584e-147	9
U2af1	9.90864e-152	0.313829	0.779	0.496	1.88878e-147	9
Bub3	3.41677e-151	0.306835	0.628	0.349	6.51304e-147	9
Trem2	1.51507e-150	0.2595	0.539	0.264	2.88803e-146	9
Uqcr10	5.81962e-150	0.290598	0.94	0.801	1.10934e-145	9
Lmna	1.82902e-149	0.275435	0.442	0.206	3.48647e-145	9
Eef1g	2.11439e-148	0.299563	0.945	0.763	4.03045e-144	9
Dab2	1.26779e-147	0.32873	0.828	0.53	2.41666e-143	9
Sfpq	3.30633e-147	0.297103	0.731	0.427	6.30252e-143	9
Nudt21	2.75115e-145	0.257211	0.654	0.357	5.24424e-141	9
Ywhaq	3.34589e-143	0.281904	0.779	0.486	6.37794e-139	9
Calm2	4.70866e-143	0.304252	0.956	0.854	8.97565e-139	9
Nars	1.61043e-142	0.271096	0.644	0.351	3.06981e-138	9
Siva1	1.27913e-136	0.305772	0.616	0.354	2.43828e-132	9
Lsm6	2.89165e-135	0.253765	0.679	0.386	5.51207e-131	9
Park7	3.74249e-134	0.289789	0.817	0.547	7.13394e-130	9
mt-Co1	3.92039e-134	0.290816	0.996	0.997	7.47304e-130	9
Ms4a7	9.68235e-134	0.299384	0.768	0.489	1.84565e-129	9
Ndufab1	5.15693e-131	0.29036	0.755	0.477	9.83014e-127	9
Raly	3.40512e-130	0.273225	0.769	0.488	6.49083e-126	9
Hn1	3.55571e-129	0.297366	0.914	0.743	6.77789e-125	9
Ndufc2	1.43823e-128	0.285907	0.889	0.656	2.74155e-124	9
Sumo2	3.09474e-128	0.281405	0.927	0.809	5.89919e-124	9
Gnb2l1	5.49496e-125	0.250361	0.963	0.855	1.04745e-120	9
Hnrnpf	1.83341e-123	0.26447	0.93	0.79	3.49485e-119	9
Cox5a	1.08525e-122	0.273845	0.948	0.848	2.06871e-118	9
Bola2	3.60008e-120	0.263165	0.813	0.544	6.86247e-116	9
Rps18-ps3	5.51181e-119	0.283241	0.784	0.514	1.05066e-114	9
Snrpd2	3.01322e-118	0.256108	0.856	0.631	5.74379e-114	9
Hsp90aa1	2.65758e-116	0.32444	0.879	0.707	5.06589e-112	9
Atp5g1	1.39861e-115	0.275691	0.916	0.767	2.66604e-111	9
Sf3b2	1.72642e-114	0.253746	0.729	0.457	3.29091e-110	9
Mrfap1	2.80814e-114	0.272513	0.84	0.587	5.35288e-110	9
Cnbp	6.22032e-112	0.267226	0.827	0.593	1.18572e-107	9
Rps26-ps1	2.78666e-111	0.253755	0.776	0.494	5.31193e-107	9
Arpp19	3.12143e-110	0.264369	0.864	0.663	5.95007e-106	9
Rpl13-ps3	6.00234e-109	0.275502	0.812	0.55	1.14417e-104	9
Hsp90b1	1.08873e-108	0.280819	0.92	0.736	2.07533e-104	9
Gm2000	3.07646e-106	0.270681	0.863	0.634	5.86434e-102	9
Atp5g3	2.59503e-105	0.26042	0.808	0.561	4.94664e-101	9
Rexo2	9.73655e-105	0.298959	0.716	0.45	1.85598e-100	9
Tomm20	7.45657e-101	0.25104	0.853	0.625	1.42137e-96	9
Wdr89	9.00255e-101	0.25983	0.934	0.786	1.71607e-96	9
Eif2s2	1.1569e-100	0.259591	0.888	0.691	2.20529e-96	9
Hspe1	2.18764e-94	0.255301	0.85	0.622	4.17008e-90	9
Maf	3.37639e-91	0.292523	0.579	0.357	6.43607e-87	9
Marcks	8.08174e-85	0.274294	0.837	0.621	1.54054e-80	9
Ccl8	1.53655e-78	0.307121	0.338	0.184	2.92897e-74	9
Ddit3	3.75332e-74	0.253222	0.365	0.207	7.15457e-70	9
Gm42418	4.39189e-73	0.356779	0.788	0.556	8.37181e-69	9
Xist	4.40198e-58	0.589485	0.442	0.332	8.39106e-54	9
Gm26917	1.68243e-34	0.400764	0.402	0.26	3.20704e-30	9
Nupr1	3.78422e-33	0.297799	0.574	0.439	7.21347e-29	9
Ifitm1	0	1.59936	0.783	0.396	0	10
H2-DMb2	0	1.4117	0.616	0.11	0	10
Klrd1	0	1.40627	0.489	0.034	0	10
Mgl2	0	1.33038	0.279	0.033	0	10
H2-Oa	0	1.21888	0.496	0.035	0	10
Cd7	0	1.13993	0.294	0.005	0	10
Timd4	0	1.04283	0.321	0.022	0	10
Lsp1	0	0.982283	0.93	0.559	0	10
Gpr171	0	0.902891	0.758	0.322	0	10
Napsa	0	0.89412	0.888	0.576	0	10
Syngr2	0	0.873334	0.841	0.531	0	10
Ffar2	0	0.861968	0.34	0.015	0	10
Clec10a	0	0.858624	0.306	0.034	0	10
Ccnd2	0	0.842929	0.738	0.412	0	10
S100a4	0	0.776648	0.881	0.577	0	10
Tspan13	0	0.776524	0.684	0.277	0	10
Cbfa2t3	0	0.705507	0.441	0.064	0	10
Ywhah	0	0.694066	0.927	0.724	0	10
Tuba1a	0	0.684918	0.586	0.265	0	10
Klrb1b	0	0.656307	0.368	0.059	0	10
Itgb7	0	0.635519	0.563	0.214	0	10
Bcl11a	0	0.629665	0.285	0.023	0	10
H2afy	0	0.623027	0.925	0.756	0	10
Bhlhe40	0	0.615915	0.406	0.093	0	10
P2ry10	0	0.587234	0.333	0.019	0	10
Fyn	0	0.541201	0.418	0.113	0	10
Gnb4	0	0.512437	0.334	0.076	0	10
Dpp4	0	0.493366	0.336	0.046	0	10
H2-Ob	0	0.493087	0.28	0.025	0	10
Avpi1	0	0.484393	0.318	0.07	0	10
Kmo	0	0.440604	0.285	0.038	0	10
Map4k1	0	0.439758	0.275	0.065	0	10
Pkp3	0	0.390592	0.254	0.049	0	10
Itgax	0	0.35763	0.268	0.059	0	10
Olfm1	1.26173e-303	0.560825	0.543	0.231	2.40511e-299	10
1700025G04Rik	3.87509e-298	0.342985	0.268	0.065	7.3867e-294	10
Crip1	6.09307e-298	0.970333	0.963	0.84	1.16146e-293	10
Ccnd3	1.09097e-295	0.659856	0.66	0.343	2.0796e-291	10
Pkib	2.12438e-294	0.697444	0.607	0.293	4.04949e-290	10
Vrk1	8.00674e-291	0.568571	0.494	0.201	1.52624e-286	10
S100a11	2.72455e-284	0.46484	0.991	0.903	5.19354e-280	10
Fcgrt	2.35899e-272	0.684008	0.607	0.29	4.49672e-268	10
Plbd1	1.05324e-262	0.56397	0.721	0.406	2.00768e-258	10
H2-Aa	6.82409e-259	0.512151	0.979	0.839	1.30081e-254	10
Sub1	8.98668e-258	0.466206	0.979	0.916	1.71304e-253	10
H2-Ab1	6.87325e-252	0.529481	0.982	0.861	1.31018e-247	10
Cd74	5.03392e-248	0.504641	0.993	0.927	9.59567e-244	10
Il1r2	1.56434e-245	0.795998	0.554	0.267	2.98195e-241	10
Gm2a	1.55689e-241	0.559806	0.933	0.785	2.96775e-237	10
H2-DMa	1.691e-241	0.415661	0.983	0.897	3.22339e-237	10
Rnase6	2.30176e-239	0.600046	0.683	0.372	4.38761e-235	10
H2-Eb1	3.34876e-229	0.510936	0.968	0.803	6.3834e-225	10
Bri3bp	2.59859e-225	0.337975	0.308	0.099	4.95342e-221	10
Selplg	4.76843e-221	0.536543	0.812	0.558	9.08959e-217	10
Rin3	1.03713e-217	0.338047	0.302	0.098	1.97697e-213	10
Ckb	3.06914e-217	0.577798	0.576	0.294	5.8504e-213	10
Alcam	1.66585e-209	0.403537	0.415	0.169	3.17545e-205	10
Traf1	7.86419e-208	0.503162	0.446	0.192	1.49907e-203	10
Rpl14	1.72785e-206	0.344829	0.987	0.97	3.29363e-202	10
BC018473	2.93178e-205	0.572325	0.458	0.205	5.58857e-201	10
Pak1	3.25377e-195	0.483445	0.514	0.258	6.20234e-191	10
Rps11	1.97873e-194	0.291385	0.997	0.993	3.77185e-190	10
Cytip	1.45689e-192	0.46342	0.756	0.471	2.77712e-188	10
Actg1	5.80633e-186	0.445767	0.995	0.985	1.1068e-181	10
Agpat4	1.28458e-185	0.427413	0.48	0.227	2.44867e-181	10
Ifi205	1.92488e-184	0.429706	0.399	0.169	3.6692e-180	10
Gltp	7.96018e-184	0.487503	0.567	0.306	1.51737e-179	10
Naga	1.98951e-178	0.337877	0.313	0.117	3.79241e-174	10
Rgs18	3.71619e-178	0.294936	0.279	0.095	7.08381e-174	10
Rps4x	7.37788e-177	0.298775	0.993	0.986	1.40637e-172	10
Pfkp	7.87295e-172	0.478087	0.486	0.246	1.50074e-167	10
Cnn2	5.3115e-171	0.452064	0.585	0.329	1.01248e-166	10
H2-DMb1	6.12149e-167	0.419294	0.956	0.793	1.16688e-162	10
Plp2	1.57342e-166	0.370782	0.344	0.142	2.99926e-162	10
Cfp	5.23536e-166	0.540448	0.802	0.614	9.97964e-162	10
Cd300a	1.7303e-165	0.500774	0.618	0.372	3.29829e-161	10
H2afz	1.09454e-163	0.356329	0.978	0.937	2.0864e-159	10
Plscr1	6.4675e-162	0.457571	0.446	0.219	1.23284e-157	10
Klrk1	1.87155e-158	0.52001	0.528	0.29	3.56754e-154	10
Ddit4	1.66666e-157	0.40748	0.264	0.094	3.17698e-153	10
Fh1	1.88014e-155	0.441867	0.426	0.211	3.58392e-151	10
S100a10	1.30029e-151	0.403827	0.959	0.861	2.47861e-147	10
Jak2	2.62831e-150	0.299706	0.28	0.106	5.01008e-146	10
S100a6	2.27168e-148	0.366766	0.986	0.917	4.33028e-144	10
Tagln2	2.84114e-147	0.666597	0.735	0.528	5.41579e-143	10
Cst3	3.57838e-146	0.78068	0.995	0.995	6.82112e-142	10
Tmsb10	2.18017e-144	0.356901	0.986	0.925	4.15583e-140	10
Rps6	3.15754e-142	0.252708	0.994	0.989	6.0189e-138	10
Dnajc7	4.10213e-142	0.609052	0.555	0.342	7.81948e-138	10
Sh3bgrl3	7.33081e-142	0.298465	0.976	0.945	1.3974e-137	10
AA467197	1.01914e-140	0.516151	0.26	0.098	1.94269e-136	10
Rpl13	5.57897e-140	0.261061	0.996	0.996	1.06346e-135	10
Mnda	1.02912e-139	0.534686	0.683	0.463	1.96171e-135	10
Rogdi	1.53606e-139	0.310748	0.292	0.118	2.92803e-135	10
Cd244	1.55883e-139	0.26192	0.271	0.103	2.97145e-135	10
Ppm1m	8.48715e-139	0.345868	0.395	0.19	1.61782e-134	10
Rpsa	1.12597e-137	0.303391	0.973	0.936	2.14633e-133	10
Ciita	2.20351e-135	0.329578	0.388	0.183	4.20032e-131	10
Ifi30	1.98764e-134	0.37785	0.9	0.781	3.78884e-130	10
Rpl4	5.90138e-133	0.296411	0.985	0.947	1.12492e-128	10
St3gal4	3.00811e-130	0.345175	0.459	0.24	5.73407e-126	10
Cdkn2d	1.62101e-127	0.398302	0.342	0.158	3.08996e-123	10
Cd9	1.7849e-126	0.325122	0.358	0.167	3.40238e-122	10
Bloc1s2	7.0833e-126	0.396842	0.591	0.373	1.35022e-121	10
Ccnd1	1.07104e-124	0.348856	0.4	0.196	2.04162e-120	10
Prcp	1.37537e-121	0.377826	0.623	0.409	2.62174e-117	10
Pmvk	7.42547e-121	0.375476	0.432	0.232	1.41544e-116	10
Bin1	1.788e-118	0.295957	0.391	0.195	3.40829e-114	10
Atox1	8.17228e-118	0.324556	0.974	0.973	1.5578e-113	10
Taldo1	3.35174e-117	0.362975	0.896	0.783	6.38908e-113	10
Mndal	4.63503e-116	0.42752	0.9	0.788	8.8353e-112	10
Eef1g	3.22004e-113	0.329113	0.886	0.765	6.13803e-109	10
Rpl12	4.22761e-113	0.325717	0.916	0.817	8.05868e-109	10
Wls	1.37269e-111	0.39077	0.566	0.363	2.61662e-107	10
Adgrg5	4.82579e-106	0.299727	0.38	0.195	9.19891e-102	10
Orai1	1.44922e-104	0.34921	0.587	0.385	2.76251e-100	10
Casp6	1.51788e-103	0.317032	0.325	0.159	2.89338e-99	10
Coro2a	3.49352e-97	0.265708	0.332	0.167	6.65935e-93	10
Ccdc88a	1.90997e-96	0.310392	0.428	0.243	3.64079e-92	10
Ahr	2.88815e-96	0.341886	0.312	0.154	5.5054e-92	10
Zyx	6.71055e-96	0.334656	0.665	0.458	1.27916e-91	10
Amica1	2.3421e-95	0.343344	0.563	0.356	4.4645e-91	10
Ndufa6	9.31069e-91	0.291398	0.9	0.81	1.7748e-86	10
Smdt1	3.54978e-90	0.271467	0.917	0.832	6.76658e-86	10
Anp32e	7.06297e-90	0.284981	0.424	0.244	1.34634e-85	10
Tbrg1	6.59629e-88	0.27603	0.367	0.201	1.25738e-83	10
Pip4k2a	9.39364e-88	0.268444	0.421	0.243	1.79061e-83	10
Herpud1	4.8673e-87	0.321064	0.383	0.215	9.27805e-83	10
Slc25a4	3.38694e-86	0.31748	0.491	0.307	6.45619e-82	10
Baz1a	4.43339e-86	0.3167	0.655	0.469	8.45093e-82	10
Limd2	9.43759e-86	0.354741	0.707	0.537	1.79899e-81	10
Cnp	1.36563e-83	0.326672	0.403	0.236	2.60316e-79	10
Dbnl	1.3137e-81	0.293579	0.605	0.42	2.50417e-77	10
Hsp90ab1	4.51521e-80	0.278498	0.951	0.897	8.60689e-76	10
Pim1	1.27486e-78	0.269365	0.882	0.761	2.43013e-74	10
Ptms	6.14429e-78	0.32273	0.619	0.447	1.17122e-73	10
Ifitm6	1.4349e-77	0.289834	0.53	0.334	2.7352e-73	10
Actb	3.03311e-77	0.264291	1	0.999	5.78171e-73	10
Ccdc12	3.04431e-75	0.270849	0.803	0.658	5.80307e-71	10
Eif5a	6.7782e-74	0.260463	0.924	0.836	1.29206e-69	10
Ybx3	1.10337e-71	0.275271	0.338	0.193	2.10325e-67	10
Dusp5	1.48709e-71	0.282594	0.317	0.174	2.83469e-67	10
Dnaja1	3.47022e-71	0.322966	0.744	0.606	6.61493e-67	10
Dapp1	5.14407e-68	0.255906	0.391	0.236	9.80562e-64	10
Lrrk1	6.94751e-66	0.270422	0.359	0.213	1.32433e-61	10
Gpr183	1.94179e-65	0.300161	0.315	0.178	3.70144e-61	10
Gnas	6.01844e-64	0.28552	0.804	0.671	1.14723e-59	10
Cldnd1	5.6984e-63	0.402673	0.446	0.3	1.08623e-58	10
Cd48	4.6904e-62	0.325955	0.664	0.52	8.94085e-58	10
Ahnak	1.94544e-61	0.300925	0.617	0.447	3.70839e-57	10
Vim	2.97e-61	0.374998	0.916	0.843	5.66142e-57	10
Arl8b	2.8232e-59	0.261297	0.402	0.26	5.38159e-55	10
Nfkb1	4.74497e-58	0.297163	0.483	0.337	9.04486e-54	10
Mdh2	8.75246e-57	0.303323	0.664	0.526	1.66839e-52	10
Lmnb1	9.45134e-56	0.250416	0.479	0.322	1.80161e-51	10
Tpm4	3.27968e-55	0.252452	0.669	0.517	6.25173e-51	10
Naaa	7.2956e-51	0.299061	0.525	0.386	1.39069e-46	10
Rnh1	9.35166e-48	0.258548	0.739	0.599	1.78261e-43	10
Cd86	1.19619e-45	0.265826	0.69	0.57	2.28017e-41	10
Anxa1	2.88824e-45	0.292485	0.622	0.484	5.50556e-41	10
Pmaip1	4.69455e-45	0.284807	0.366	0.241	8.94875e-41	10
Tppp3	9.16595e-42	0.466664	0.379	0.262	1.74721e-37	10
Rel	4.80867e-40	0.274508	0.487	0.365	9.16629e-36	10
Ly6a	1.73857e-39	0.306799	0.825	0.757	3.31406e-35	10
Phf11b	2.24641e-35	0.263663	0.629	0.511	4.2821e-31	10
Fgl2	9.67436e-32	0.260968	0.641	0.53	1.84413e-27	10
Id2	1.0265e-29	0.469281	0.537	0.452	1.95671e-25	10
Tcf4	4.08716e-18	0.264252	0.435	0.353	7.79094e-14	10
Gm10076	0	1.73111	0.985	0.562	0	11
Gm10116	0	1.07033	0.955	0.556	0	11
Uba52	0	0.946479	0.932	0.645	0	11
Gins1	0	0.866452	0.54	0.046	0	11
Rpl35	0	0.761775	0.999	0.965	0	11
Gm10263	0	0.677584	0.758	0.348	0	11
Rps29	0	0.52649	1	0.999	0	11
Tmem245	0	0.502465	0.308	0.061	0	11
Rpl38	0	0.445013	0.999	0.988	0	11
Eno1b	5.73173e-255	0.396403	0.299	0.068	1.09258e-250	11
Usp50	3.70652e-250	0.5801	0.528	0.2	7.06537e-246	11
Hspa8	1.48302e-244	0.56328	0.999	0.989	2.82693e-240	11
Clec4a2	1.57891e-240	0.635382	0.944	0.715	3.00972e-236	11
Ctsc	6.7606e-236	0.491132	0.999	0.974	1.2887e-231	11
Rpl41	9.51153e-225	0.264278	1	0.999	1.81309e-220	11
Cfp	5.08315e-222	0.607546	0.88	0.614	9.68951e-218	11
Lyz1	4.53997e-219	0.298942	0.272	0.064	8.65409e-215	11
Rps28	1.07678e-215	0.331084	1	0.994	2.05256e-211	11
C3ar1	1.58771e-208	0.640954	0.8	0.473	3.0265e-204	11
Calm2	4.27067e-200	0.474975	0.957	0.856	8.14075e-196	11
Rps27	3.18907e-193	0.309135	1	0.999	6.079e-189	11
Rpl37a	1.15744e-185	0.286593	1	0.999	2.20631e-181	11
Clec4n	5.70292e-184	0.602986	0.856	0.591	1.08709e-179	11
Gm2000	5.71058e-182	0.472659	0.908	0.637	1.08855e-177	11
Clec12a	2.71157e-180	0.619054	0.727	0.416	5.16879e-176	11
Xist	8.75765e-180	0.298504	0.781	0.327	1.66938e-175	11
Noa1	1.09405e-167	0.376611	0.258	0.072	2.08547e-163	11
Serp1	3.07384e-156	0.494566	0.928	0.77	5.85935e-152	11
Arpc1b	2.98045e-154	0.27948	0.993	0.985	5.68133e-150	11
Gm11808	8.75396e-154	0.414151	0.917	0.715	1.66868e-149	11
Ftl1	3.22476e-151	0.257147	1	1	6.14704e-147	11
Atp5k	2.60195e-147	0.421826	0.918	0.789	4.95984e-143	11
Rps18	1.91109e-145	0.289061	1	0.992	3.64292e-141	11
Ubb	2.46926e-145	0.291615	0.997	0.989	4.7069e-141	11
Adgre1	1.09532e-140	0.541269	0.706	0.444	2.08791e-136	11
Prdx1	2.8993e-139	0.343625	0.99	0.945	5.52665e-135	11
Eno1	1.25152e-133	0.479011	0.856	0.692	2.38564e-129	11
Eif3e	2.5716e-128	0.419978	0.854	0.666	4.90198e-124	11
Alox5ap	1.95705e-124	0.336211	0.983	0.928	3.73052e-120	11
Rpl9-ps6	7.91343e-121	0.363758	0.869	0.626	1.50846e-116	11
Gm10020	1.7533e-119	0.382184	0.498	0.247	3.34214e-115	11
Pilra	1.15853e-115	0.46513	0.682	0.433	2.20839e-111	11
Ccr2	6.49221e-115	0.389442	0.931	0.784	1.23755e-110	11
Gm10073	3.69455e-111	0.366703	0.818	0.574	7.04256e-107	11
Gsn	9.22593e-111	0.432423	0.72	0.498	1.75865e-106	11
Gm10269	1.26757e-110	0.335774	0.429	0.195	2.41625e-106	11
Gm8186	4.06847e-107	0.374269	0.515	0.273	7.75531e-103	11
mt-Atp6	1.44203e-102	0.260648	0.998	0.994	2.7488e-98	11
Gm9733	2.52491e-102	0.436452	0.483	0.247	4.81298e-98	11
Lyz2	3.38136e-100	0.364607	0.998	0.985	6.44554e-96	11
Ctsd	9.99985e-100	0.405677	0.836	0.629	1.90617e-95	11
Aprt	2.73708e-99	0.415008	0.829	0.68	5.21742e-95	11
Gm10709	6.47649e-99	0.315347	0.912	0.697	1.23455e-94	11
Gm5150	9.63764e-99	0.412693	0.635	0.401	1.83713e-94	11
Anxa3	1.01415e-98	0.400439	0.54	0.309	1.93317e-94	11
Oas1g	2.76623e-98	0.31357	0.278	0.109	5.27298e-94	11
Lgmn	7.119e-94	0.452254	0.95	0.836	1.35702e-89	11
Fcgr3	1.23077e-91	0.300696	0.973	0.912	2.34609e-87	11
Spp1	2.30503e-91	0.725585	0.433	0.23	4.39385e-87	11
Hacd4	1.025e-89	0.393154	0.539	0.325	1.95386e-85	11
Gm10250	2.73125e-89	0.306426	0.507	0.269	5.20631e-85	11
Susd3	2.20816e-88	0.408497	0.522	0.309	4.20919e-84	11
Chil3	4.37555e-88	0.415514	0.557	0.319	8.34068e-84	11
Sirpb1a	1.18286e-87	0.309842	0.364	0.172	2.25476e-83	11
Rpl4	2.17655e-86	0.267516	0.989	0.948	4.14894e-82	11
Sirpb1c	3.68254e-86	0.331743	0.903	0.762	7.01966e-82	11
Dok2	1.45715e-85	0.334473	0.398	0.2	2.77761e-81	11
S100a8	5.98201e-81	0.472365	0.322	0.15	1.14029e-76	11
Ecm1	2.19634e-79	0.368381	0.468	0.263	4.18665e-75	11
Tgfbi	3.30149e-79	0.268688	0.978	0.908	6.2933e-75	11
Clec4a1	1.11553e-78	0.377413	0.806	0.63	2.12642e-74	11
Dab2	3.64631e-78	0.335869	0.756	0.536	6.9506e-74	11
Rbfa	1.49448e-77	0.332691	0.401	0.218	2.84878e-73	11
Bola2	4.04358e-76	0.342301	0.725	0.55	7.70787e-72	11
Capg	1.41572e-75	0.330727	0.839	0.664	2.69865e-71	11
Lsm7	6.93124e-72	0.277315	0.342	0.17	1.32123e-67	11
Ndufa3	8.88554e-72	0.297755	0.849	0.724	1.69376e-67	11
Uqcr11	7.98968e-71	0.278795	0.888	0.767	1.52299e-66	11
Rps27l	2.48357e-70	0.283076	0.93	0.818	4.73418e-66	11
Oas1a	1.33166e-69	0.308406	0.487	0.291	2.53842e-65	11
Itm2b	2.10184e-69	0.288945	1	0.989	4.00653e-65	11
Rnase4	2.23431e-69	0.35993	0.539	0.342	4.25905e-65	11
Mef2c	2.41011e-65	0.329988	0.622	0.432	4.59415e-61	11
Ccr1	2.87854e-65	0.25829	0.783	0.575	5.48708e-61	11
Clec5a	5.02326e-65	0.345367	0.581	0.39	9.57534e-61	11
Mrpl42	1.01319e-64	0.304092	0.621	0.434	1.93134e-60	11
Bcl2a1d	2.65091e-64	0.290577	0.683	0.484	5.05316e-60	11
Gusb	1.35154e-63	0.288502	0.72	0.536	2.57631e-59	11
Polr2k	1.45171e-63	0.303947	0.646	0.47	2.76725e-59	11
Trem2	1.6919e-63	0.395721	0.456	0.269	3.22509e-59	11
Msr1	1.9016e-63	0.315591	0.809	0.649	3.62484e-59	11
Eef1g	1.06666e-62	0.284352	0.874	0.767	2.03327e-58	11
Gdi2	2.48434e-62	0.264979	0.908	0.82	4.73564e-58	11
2610001J05Rik	7.12978e-60	0.312465	0.654	0.485	1.35908e-55	11
Fam96a	1.98684e-56	0.301632	0.739	0.589	3.78732e-52	11
Slirp	5.16308e-56	0.290267	0.769	0.624	9.84187e-52	11
Ctsl	6.92264e-56	0.327636	0.771	0.604	1.31959e-51	11
Cd302	7.0304e-56	0.301536	0.607	0.43	1.34014e-51	11
Cap1	1.5226e-55	0.277731	0.768	0.633	2.90238e-51	11
Eva1b	7.58509e-55	0.333745	0.472	0.31	1.44587e-50	11
Lmo2	1.12757e-52	0.29377	0.594	0.43	2.14938e-48	11
Clec4a3	2.82939e-52	0.256789	0.892	0.765	5.39339e-48	11
Snx5	4.35381e-51	0.297956	0.794	0.661	8.29924e-47	11
Wls	6.73976e-51	0.295722	0.544	0.366	1.28473e-46	11
BC005537	8.49691e-51	0.313223	0.696	0.545	1.61968e-46	11
Cct4	6.10669e-49	0.28755	0.637	0.496	1.16406e-44	11
Sirpa	3.74541e-48	0.288656	0.652	0.495	7.1395e-44	11
Fcgr2b	6.66737e-47	0.275067	0.838	0.696	1.27094e-42	11
Mdh2	4.80522e-45	0.257693	0.662	0.527	9.15972e-41	11
Alyref	7.04211e-45	0.250706	0.551	0.397	1.34237e-40	11
Nhp2	8.34854e-45	0.255397	0.508	0.355	1.5914e-40	11
Cnbp	1.92772e-44	0.255181	0.731	0.598	3.67462e-40	11
Snx6	6.44468e-44	0.273185	0.547	0.392	1.22849e-39	11
Park7	1.22928e-43	0.261787	0.688	0.553	2.34326e-39	11
Adrb2	4.58632e-43	0.275988	0.316	0.183	8.74244e-39	11
Polr2l	4.78827e-43	0.252477	0.488	0.324	9.1274e-39	11
Abca1	6.9694e-43	0.268492	0.338	0.2	1.32851e-38	11
Sepp1	1.14931e-42	0.330613	0.795	0.676	2.19082e-38	11
Dhrs3	3.6856e-42	0.252109	0.384	0.24	7.0255e-38	11
Ctsa	1.66829e-40	0.256186	0.769	0.654	3.18009e-36	11
Pet100	3.63281e-40	0.250904	0.684	0.552	6.92486e-36	11
Ccl7	9.72522e-32	0.253405	0.469	0.331	1.85382e-27	11
Pf4	1.87748e-23	0.341093	0.31	0.206	3.57885e-19	11
Ms4a7	4.71255e-17	0.260677	0.605	0.496	8.98307e-13	11
Spp1	0	3.0821	0.767	0.228	0	12
Arg1	0	2.65694	0.629	0.064	0	12
Cxcl3	0	2.59266	0.382	0.03	0	12
Hmox1	0	2.25465	0.746	0.238	0	12
Hilpda	0	2.16697	0.751	0.131	0	12
Mmp12	0	1.6951	0.259	0.024	0	12
Ctsl	0	1.65917	0.913	0.603	0	12
Cd9	0	1.52059	0.67	0.166	0	12
Bnip3	0	1.45952	0.695	0.159	0	12
Clec4d	0	1.41914	0.808	0.273	0	12
Mif	0	1.2656	0.965	0.698	0	12
Ero1l	0	1.23022	0.559	0.121	0	12
Il7r	0	1.21831	0.456	0.049	0	12
Aldoa	0	1.21247	0.969	0.762	0	12
Adam8	0	1.14152	0.682	0.186	0	12
Ftl1	0	0.887006	1	1	0	12
Egln3	0	0.679386	0.262	0.013	0	12
Rgcc	1.22034e-277	0.889392	0.312	0.051	2.32622e-273	12
Pf4	4.68767e-275	2.52482	0.621	0.203	8.93563e-271	12
Tpi1	1.20046e-263	1.05986	0.911	0.602	2.28831e-259	12
Fth1	3.24966e-262	0.975843	1	1	6.1945e-258	12
Lgals3	8.25102e-258	1.09381	0.993	0.887	1.57281e-253	12
Cxcl1	8.89089e-258	1.83719	0.45	0.11	1.69478e-253	12
Emp1	2.77223e-252	0.977891	0.8	0.358	5.28442e-248	12
Gapdh	3.4952e-246	0.8728	0.986	0.928	6.66256e-242	12
Ndrg1	2.01955e-235	0.88081	0.418	0.102	3.84966e-231	12
Syngr1	8.76705e-231	0.55797	0.256	0.041	1.67118e-226	12
Hal	4.6006e-214	0.785043	0.414	0.106	8.76966e-210	12
Ldha	1.26025e-210	0.860449	0.943	0.783	2.40228e-206	12
Ddit4	4.25496e-209	0.765341	0.388	0.096	8.1108e-205	12
Plin2	8.68079e-209	1.07315	0.875	0.602	1.65473e-204	12
Id2	8.38338e-208	1.27684	0.813	0.45	1.59804e-203	12
Pgam1	1.54233e-202	0.874498	0.866	0.581	2.94e-198	12
Fabp5	4.28541e-201	1.90211	0.6	0.248	8.16885e-197	12
Fam162a	2.87355e-200	0.919676	0.58	0.224	5.47756e-196	12
Dhrs7	6.29857e-196	0.732079	0.401	0.109	1.20063e-191	12
Mt1	5.71039e-191	1.23723	0.861	0.524	1.08851e-186	12
Slc2a1	2.37526e-190	0.918582	0.489	0.162	4.52771e-186	12
Ninj1	2.42355e-186	0.869052	0.74	0.371	4.61977e-182	12
F13a1	6.89359e-186	0.897025	0.628	0.248	1.31406e-181	12
Cd93	7.85301e-185	0.715663	0.518	0.176	1.49694e-180	12
Cstb	9.01302e-185	0.774528	0.972	0.879	1.71806e-180	12
Abca1	1.26731e-184	0.782259	0.549	0.198	2.41575e-180	12
Basp1	2.40248e-181	0.924958	0.771	0.408	4.57961e-177	12
Ctsd	1.95753e-180	0.946751	0.883	0.63	3.73145e-176	12
Vegfa	2.20947e-177	0.674343	0.438	0.129	4.2117e-173	12
Card19	6.24852e-165	0.829576	0.755	0.427	1.19109e-160	12
Thbs1	3.30025e-161	1.42501	0.676	0.331	6.29093e-157	12
Pkm	5.6955e-159	0.684528	0.952	0.842	1.08568e-154	12
Eno1	9.95717e-159	0.769492	0.91	0.692	1.89803e-154	12
Cxcl2	4.98069e-156	1.24615	0.901	0.736	9.4942e-152	12
Fcgr2b	1.86909e-152	0.742453	0.914	0.696	3.56287e-148	12
Mxi1	1.33714e-149	0.503941	0.304	0.076	2.54885e-145	12
Vim	1.55878e-137	0.675778	0.967	0.844	2.97134e-133	12
F10	1.64036e-137	0.856208	0.518	0.212	3.12685e-133	12
Slc7a11	1.41385e-135	1.01876	0.521	0.214	2.69507e-131	12
Pgk1	1.10083e-130	0.439101	0.274	0.07	2.0984e-126	12
C5ar1	5.80914e-130	0.786291	0.738	0.439	1.10734e-125	12
Anxa2	1.60936e-128	0.742749	0.881	0.621	3.06776e-124	12
Slc16a3	2.303e-128	0.7146	0.547	0.241	4.38998e-124	12
Cd68	1.72911e-123	0.633985	0.879	0.743	3.29602e-119	12
Agpat9	2.35929e-122	0.430253	0.254	0.064	4.49727e-118	12
Bhlhe40	6.61145e-121	0.632385	0.325	0.1	1.26027e-116	12
Bsg	9.03361e-118	0.701024	0.817	0.611	1.72199e-113	12
Cd14	6.07487e-115	0.737651	0.961	0.846	1.15799e-110	12
Fn1	7.54245e-115	0.981465	0.59	0.299	1.43774e-110	12
Ctsb	5.77208e-114	0.701574	0.958	0.899	1.10027e-109	12
Gm10116	7.01473e-114	0.896538	0.802	0.561	1.33715e-109	12
Srgn	4.23859e-113	0.706568	0.982	0.949	8.07959e-109	12
Mtss1	3.46804e-112	0.511409	0.331	0.109	6.61078e-108	12
Sdc4	1.49594e-111	0.60275	0.792	0.475	2.85156e-107	12
Smox	2.53807e-110	0.786803	0.536	0.261	4.83807e-106	12
Malat1	6.81182e-109	0.437894	0.996	0.998	1.29847e-104	12
Tmem189	1.55274e-100	0.623083	0.554	0.289	2.95984e-96	12
Gpr137b	1.80573e-99	0.620588	0.394	0.157	3.44207e-95	12
Higd1a	1.2306e-97	0.780414	0.735	0.525	2.34578e-93	12
Lrp1	5.59301e-97	0.607557	0.589	0.325	1.06614e-92	12
Lmna	3.00373e-96	0.600284	0.467	0.211	5.72571e-92	12
Gpi1	4.8563e-95	0.598245	0.783	0.574	9.25707e-91	12
Ap3s1	3.90828e-89	0.694617	0.693	0.46	7.44997e-85	12
Mafb	9.63033e-89	0.650076	0.88	0.708	1.83573e-84	12
Osbpl8	1.21948e-86	0.388523	0.277	0.092	2.32458e-82	12
Por	9.76055e-84	0.467196	0.358	0.146	1.86056e-79	12
Aprt	7.12757e-82	0.490184	0.831	0.681	1.35866e-77	12
Metrnl	9.99799e-82	0.566066	0.728	0.504	1.90582e-77	12
Dab2	2.09003e-81	0.50677	0.779	0.537	3.98401e-77	12
Cd63	3.27904e-81	0.827897	0.514	0.266	6.25051e-77	12
Nfkbia	6.31201e-78	0.841372	0.897	0.833	1.2032e-73	12
Ahnak	2.23989e-77	0.553047	0.703	0.449	4.26967e-73	12
Eif4ebp1	2.6949e-76	0.591631	0.734	0.554	5.13702e-72	12
Lgals1	3.31307e-72	0.46866	0.965	0.93	6.31538e-68	12
Trem2	2.49439e-71	0.445395	0.52	0.27	4.75481e-67	12
Rgs1	1.35494e-69	0.717154	0.758	0.531	2.58279e-65	12
Emilin2	1.75591e-67	0.602095	0.725	0.533	3.34711e-63	12
Gde1	1.03624e-66	0.535922	0.49	0.274	1.97528e-62	12
Impa2	1.3736e-66	0.47915	0.317	0.136	2.61835e-62	12
Ecm1	2.45875e-63	0.506037	0.486	0.264	4.68688e-59	12
Msr1	1.53197e-62	0.461154	0.808	0.65	2.92024e-58	12
Rcbtb2	8.63542e-62	0.428364	0.418	0.21	1.64608e-57	12
Dhrs3	1.34076e-61	0.516644	0.445	0.24	2.55575e-57	12
C3ar1	8.24174e-60	0.422354	0.698	0.477	1.57104e-55	12
Ier3	2.23731e-58	0.646558	0.834	0.712	4.26476e-54	12
Hsp90aa1	3.55545e-58	0.870078	0.832	0.711	6.77739e-54	12
Bnip3l	1.17422e-57	0.526721	0.598	0.407	2.2383e-53	12
Capg	1.74553e-57	0.382704	0.846	0.665	3.32732e-53	12
Cxcl14	8.44343e-57	0.53903	0.376	0.183	1.60949e-52	12
Lilr4b	1.54037e-56	0.455008	0.739	0.537	2.93626e-52	12
Prdx6	8.46925e-56	0.807818	0.772	0.616	1.61441e-51	12
P4ha1	7.44858e-54	0.431363	0.399	0.211	1.41985e-49	12
Gla	1.12067e-53	0.429962	0.292	0.131	2.13622e-49	12
Clec4n	8.08189e-52	0.60026	0.754	0.595	1.54057e-47	12
Iqgap1	2.8255e-51	0.439388	0.773	0.654	5.38597e-47	12
Slc48a1	4.00756e-51	0.442835	0.363	0.19	7.63921e-47	12
Wbp5	1.80696e-50	0.47165	0.467	0.28	3.44443e-46	12
Lgmn	2.00828e-50	0.400834	0.921	0.837	3.82819e-46	12
Zfp36l1	1.81948e-49	0.495057	0.589	0.392	3.4683e-45	12
Ptgs2	3.4645e-46	0.762856	0.451	0.273	6.60402e-42	12
Rbpj	5.97626e-46	0.394063	0.535	0.351	1.1392e-41	12
Npepps	7.45814e-45	0.383336	0.313	0.157	1.42167e-40	12
Tpt1	2.75211e-44	0.269529	0.992	0.994	5.24606e-40	12
Phlda1	4.12993e-44	0.665921	0.422	0.253	7.87248e-40	12
Sgms1	4.01237e-43	0.313473	0.262	0.119	7.64838e-39	12
Klf6	1.26777e-42	0.474055	0.813	0.698	2.41662e-38	12
Arl4c	5.67599e-42	0.423212	0.667	0.512	1.08196e-37	12
Fkbp1a	9.74847e-42	0.424893	0.676	0.529	1.85825e-37	12
Grina	5.85382e-41	0.558948	0.568	0.412	1.11586e-36	12
Plp2	6.70227e-41	0.34786	0.292	0.146	1.27759e-36	12
Pfkl	1.14297e-40	0.311681	0.285	0.14	2.17874e-36	12
Clec4e	4.03255e-40	0.561047	0.547	0.377	7.68685e-36	12
Ccl9	5.82664e-39	0.794639	0.784	0.688	1.11067e-34	12
Eif1	3.19115e-38	0.297983	0.982	0.982	6.08297e-34	12
Pld3	3.19193e-38	0.311104	0.267	0.13	6.08446e-34	12
S100a6	4.13142e-38	0.387012	0.947	0.919	7.87531e-34	12
Slc37a2	4.47552e-38	0.306049	0.258	0.123	8.53123e-34	12
S100a8	7.71459e-36	0.269663	0.296	0.152	1.47056e-31	12
Tmem37	1.46891e-35	0.378002	0.349	0.198	2.80004e-31	12
Adssl1	1.471e-35	0.435442	0.501	0.345	2.80403e-31	12
Gm42418	1.74641e-35	0.595335	0.689	0.563	3.329e-31	12
Sqstm1	3.35228e-35	0.423229	0.486	0.33	6.39011e-31	12
Cd44	7.34642e-35	0.380166	0.665	0.517	1.40037e-30	12
P4hb	8.68751e-35	0.397132	0.587	0.428	1.65601e-30	12
Esd	1.25718e-34	0.500217	0.661	0.561	2.39644e-30	12
Slc7a8	2.01357e-34	0.309045	0.303	0.164	3.83826e-30	12
Nceh1	2.20631e-34	0.305399	0.294	0.156	4.20566e-30	12
Sgk1	3.91259e-34	0.503296	0.451	0.295	7.45818e-30	12
Stab1	1.37429e-33	0.275809	0.352	0.2	2.61966e-29	12
Klf7	2.05598e-33	0.288518	0.269	0.137	3.91912e-29	12
Nus1	5.98179e-33	0.332317	0.342	0.2	1.14025e-28	12
Eea1	8.0631e-33	0.314824	0.32	0.181	1.53699e-28	12
Btg1	8.77756e-33	0.388277	0.961	0.948	1.67318e-28	12
Rpl10-ps3	3.46762e-32	0.303236	0.799	0.655	6.60998e-28	12
Snx18	3.96907e-32	0.360249	0.434	0.28	7.56585e-28	12
Dusp5	6.87725e-32	0.313008	0.317	0.177	1.31094e-27	12
Hspa1a	5.72652e-31	1.43123	0.316	0.189	1.09159e-26	12
Zeb2	1.55309e-30	0.384763	0.787	0.686	2.96049e-26	12
Cxcr4	3.55067e-30	0.353476	0.364	0.222	6.76829e-26	12
Slc3a2	3.99374e-30	0.329632	0.734	0.628	7.61287e-26	12
Vdac1	2.20663e-29	0.392107	0.451	0.316	4.20627e-25	12
Sdcbp	3.78046e-29	0.261697	0.915	0.884	7.20631e-25	12
Mcl1	3.85313e-29	0.315582	0.837	0.786	7.34484e-25	12
Ltb4r1	2.72479e-28	0.387465	0.435	0.285	5.194e-24	12
Lrrfip2	4.08639e-27	0.278645	0.275	0.156	7.78947e-23	12
Rnh1	2.8865e-26	0.337287	0.693	0.602	5.50226e-22	12
Anxa5	3.03178e-26	0.288128	0.779	0.724	5.77918e-22	12
Cyth1	3.55224e-26	0.307872	0.274	0.157	6.77129e-22	12
AY036118	3.84166e-26	0.370097	0.407	0.272	7.32297e-22	12
Tubb6	6.2316e-26	0.346894	0.43	0.297	1.18787e-21	12
Ndufv3	5.5729e-25	0.289195	0.716	0.631	1.06231e-20	12
Litaf	6.52655e-25	0.336864	0.666	0.575	1.24409e-20	12
Ifrd1	1.54828e-24	0.428618	0.562	0.444	2.95133e-20	12
Dusp3	2.10157e-24	0.300784	0.339	0.215	4.00601e-20	12
Rhob	2.20664e-24	0.323513	0.27	0.155	4.2063e-20	12
Tpd52	3.96826e-24	0.264377	0.821	0.757	7.56429e-20	12
Timp2	8.024e-24	0.388978	0.321	0.203	1.52954e-19	12
Furin	8.85463e-24	0.408582	0.33	0.211	1.68787e-19	12
Lilrb4a	1.18593e-23	0.262426	0.825	0.755	2.26061e-19	12
Nt5dc2	1.47971e-22	0.26537	0.295	0.178	2.82062e-18	12
Vapa	1.72749e-22	0.255524	0.718	0.621	3.29294e-18	12
Neat1	8.9186e-22	0.374695	0.721	0.646	1.70006e-17	12
Tiparp	9.82815e-22	0.397181	0.418	0.296	1.87344e-17	12
Tes	1.29462e-21	0.317881	0.334	0.217	2.4678e-17	12
Alcam	1.7484e-21	0.262584	0.286	0.175	3.33281e-17	12
Rbms1	2.27844e-21	0.291565	0.696	0.602	4.34317e-17	12
Anxa1	2.46785e-21	0.288597	0.61	0.486	4.70421e-17	12
Gsn	4.81802e-21	0.326323	0.597	0.501	9.18411e-17	12
Zmiz1	5.93723e-21	0.290863	0.389	0.273	1.13175e-16	12
Dtnbp1	8.509e-21	0.264048	0.3	0.19	1.62199e-16	12
Eid1	4.10919e-20	0.300557	0.459	0.348	7.83295e-16	12
Mdm2	1.57772e-19	0.310077	0.299	0.195	3.00746e-15	12
Arrdc4	2.32552e-19	0.290981	0.348	0.237	4.4329e-15	12
Slpi	9.84066e-19	0.878434	0.359	0.248	1.87583e-14	12
Lrpap1	1.18073e-18	0.29031	0.499	0.388	2.2507e-14	12
Ifi27	2.7539e-18	0.255009	0.316	0.209	5.24948e-14	12
Pnrc1	7.47943e-18	0.30069	0.715	0.646	1.42573e-13	12
Bri3	1.10228e-17	0.261524	0.752	0.7	2.10117e-13	12
Blvrb	1.63438e-17	0.286868	0.536	0.439	3.11546e-13	12
Degs1	2.17285e-17	0.269039	0.414	0.301	4.14189e-13	12
Soat1	3.19262e-17	0.297886	0.487	0.393	6.08578e-13	12
Vamp4	3.30716e-17	0.271914	0.425	0.313	6.30411e-13	12
Zfp292	5.93618e-17	0.276821	0.348	0.246	1.13156e-12	12
Mafg	6.26953e-17	0.26742	0.319	0.219	1.1951e-12	12
Ifitm1	1.58283e-16	0.348256	0.522	0.406	3.01719e-12	12
Rab7b	1.60597e-16	0.25376	0.366	0.256	3.0613e-12	12
Sra1	3.2095e-16	0.25392	0.517	0.423	6.11795e-12	12
Itgam	1.43257e-15	0.269501	0.513	0.419	2.73077e-11	12
Atp2b1	2.17022e-15	0.261012	0.722	0.665	4.13688e-11	12
Rnf149	2.7285e-15	0.264014	0.751	0.69	5.20106e-11	12
Ptbp3	4.16255e-15	0.254459	0.601	0.517	7.93464e-11	12
Anxa3	6.60135e-15	0.266886	0.409	0.313	1.25835e-10	12
Bcl2l11	7.45781e-15	0.261651	0.306	0.21	1.42161e-10	12
Gna13	7.64764e-15	0.329876	0.447	0.357	1.45779e-10	12
Fndc3a	2.71001e-14	0.279857	0.434	0.335	5.16581e-10	12
Hk2	2.96358e-14	0.386514	0.446	0.351	5.64917e-10	12
Uhrf2	3.15452e-14	0.33801	0.361	0.266	6.01314e-10	12
Glrx	5.95494e-14	0.294048	0.564	0.48	1.13513e-09	12
Ccl6	1.94669e-13	1.07233	0.518	0.479	3.71079e-09	12
Ccl3	2.16013e-13	0.532633	0.457	0.365	4.11764e-09	12
Pdia4	1.04432e-12	0.302235	0.366	0.278	1.99069e-08	12
Plek	2.3144e-12	0.250709	0.691	0.633	4.4117e-08	12
Naa50	2.96893e-12	0.25148	0.335	0.252	5.65937e-08	12
Acp5	4.89689e-11	0.354379	0.325	0.248	9.33444e-07	12
Srpk2	6.60878e-11	0.256912	0.36	0.283	1.25977e-06	12
Fbxl5	1.17743e-10	0.276794	0.396	0.317	2.24441e-06	12
Apoe	8.28989e-10	0.399934	0.502	0.414	1.58022e-05	12
Jun	1.23227e-07	0.28697	0.756	0.72	0.00234894	12
Osm	2.85966e-07	0.276823	0.511	0.452	0.00545108	12
Il1rn	6.39952e-05	0.288472	0.496	0.451	1	12
Sap30	0.000353763	0.310962	0.485	0.47	1	12
Cited2	0.00108863	0.265444	0.513	0.489	1	12
Xist	0.00326926	0.252084	0.364	0.336	1	12
Prdx1	0.00753427	0.39415	0.914	0.947	1	12
Nkg7	0	1.22723	0.518	0.049	0	13
Gzmb	0	1.01514	0.424	0.034	0	13
Cd3g	0	0.758178	0.45	0.015	0	13
Cd3d	0	0.737938	0.465	0.022	0	13
Ltb	0	0.628406	0.462	0.036	0	13
Gimap4	0	0.507827	0.377	0.019	0	13
Cd28	0	0.492336	0.31	0.007	0	13
Ptprcap	0	0.462759	0.379	0.018	0	13
Cd8b1	0	0.456771	0.251	0.013	0	13
Tnfrsf18	0	0.440529	0.347	0.025	0	13
Lck	0	0.425108	0.356	0.012	0	13
Cd2	0	0.419517	0.359	0.018	0	13
Gimap3	0	0.393668	0.318	0.008	0	13
Thy1	0	0.38933	0.288	0.016	0	13
Ptpn22	0	0.371172	0.51	0.085	0	13
Gimap1	0	0.363882	0.301	0.007	0	13
Ets1	0	0.360192	0.274	0.016	0	13
Lat	0	0.314047	0.26	0.008	0	13
Gimap6	0	0.303383	0.274	0.011	0	13
Skap1	0	0.289918	0.256	0.007	0	13
Ms4a4b	6.71775e-252	0.633503	0.796	0.242	1.28054e-247	13
Bcl2	2.19453e-209	0.351875	0.397	0.079	4.18322e-205	13
Pdcd4	1.71416e-188	0.344724	0.514	0.128	3.26753e-184	13
BC018473	1.54974e-180	0.409087	0.679	0.208	2.95412e-176	13
Gm12840	8.64362e-155	0.29876	0.35	0.077	1.64765e-150	13
Klrd1	2.75139e-153	0.283021	0.251	0.045	5.2447e-149	13
AA467197	5.58118e-137	0.269154	0.392	0.1	1.06388e-132	13
Ccl5	4.53983e-120	0.426863	0.787	0.371	8.65383e-116	13
Ccnd2	1.72666e-102	0.428909	0.842	0.418	3.29136e-98	13
Hcst	1.22284e-81	0.251508	0.742	0.321	2.33098e-77	13
H2-Q7	1.79565e-79	0.364431	0.903	0.557	3.42286e-75	13
S100a8	1.96675e-71	0.456189	0.386	0.151	3.74902e-67	13
S100a9	3.69587e-65	0.532561	0.267	0.088	7.04506e-61	13
Rac2	1.05554e-57	0.271255	0.953	0.799	2.01207e-53	13
H2-K1	1.55021e-56	0.261932	0.996	0.962	2.95501e-52	13
Shisa5	3.87573e-56	0.286837	0.947	0.763	7.38792e-52	13
Ccl8	4.40538e-54	0.303071	0.44	0.187	8.39754e-50	13
Fabp5	1.52134e-53	0.296883	0.54	0.249	2.89998e-49	13
Lgals3bp	2.66124e-46	0.250026	0.783	0.5	5.07285e-42	13
Ccl2	7.49316e-46	0.334606	0.817	0.566	1.42835e-41	13
Rpl12	2.63511e-42	0.256445	0.963	0.819	5.02304e-38	13
Gm15056	7.98242e-37	0.254774	0.251	0.101	1.52161e-32	13
Capg	1.1071e-32	0.269208	0.828	0.666	2.11035e-28	13
