## Supplementary Table 2 for "A single cell atlas reveals distinct immune landscapes in transplant and primary tumors that determine response or resistance to immunotherapy"

### Sheet: Key
Supplementary Table 2: scRNA-Seq differential gene expression for indicated cell subsets and comparison groups
Key for Supplementary Table 2
Table Number (Tab)	Cell Subset	Comparison
2a	CD8	Primary,PD1_0 Gy_v_Transplant,PD1_0 Gy
2b	CD8	Primary,Iso_20 Gy_v_Primary,Iso_0 Gy
2c	CD8	Primary,PD1_0 Gy_v_Primary,Iso_0 Gy
2d	CD8	Primary,PD1_20 Gy_v_Primary,Iso_20 Gy
2e	CD8	Transplant,PD1_0 Gy_v_Transplant,Iso_0 Gy
2f	CD8	Primary,Iso_0 Gy_v_Transplant,Iso_0 Gy
2g	CD8	Primary,PD1_20 Gy_v_Primary,PD1_0 Gy

### Sheet: 2a
gene	p_val	avg_logFC	pct.1	pct.2	p_val_adj
Xist	4.94065645841247e-324	-1.57824	0.139	0.879	9.41787934102584e-320
Rpl29	1.03028e-250	1.30411	0.796	0.419	1.96392e-246
AW112010	6.30535e-209	-0.749051	0.927	0.995	1.20193e-204
Tmsb4x	2.10825e-178	-0.398944	1	1	4.01875e-174
Lgals1	2.83039e-138	-0.476563	0.71	0.979	5.3953e-134
Nkg7	1.73832e-134	-0.461941	0.875	0.995	3.31358e-130
Gzmb	2.3207e-134	-0.91038	0.438	0.878	4.42373e-130
Klrd1	7.1081e-129	-0.782847	0.551	0.923	1.35495e-124
Tsix	1.96012e-114	-0.773266	0.022	0.409	3.73638e-110
Rps27	9.7824e-113	0.378056	1	1	1.86472e-108
Rps29	1.3013e-111	0.29814	1	1	2.48054e-107
Ccnd2	1.27169e-98	0.841112	0.747	0.45	2.42409e-94
Klrk1	2.14536e-98	-0.336484	0.349	0.751	4.08949e-94
Ccl5	4.16507e-96	-0.446173	0.495	0.874	7.93945e-92
Gm10709	9.96843e-95	-0.588344	0.532	0.876	1.90018e-90
Klf2	1.17602e-94	1.02292	0.491	0.186	2.24172e-90
Bcl2a1d	9.12764e-94	-0.812027	0.198	0.616	1.73991e-89
Sub1	1.98178e-93	-0.526566	0.862	0.976	3.77766e-89
Rps19	1.48493e-90	0.397054	0.999	0.998	2.83057e-86
Ctla2a	1.42325e-87	-0.759912	0.33	0.732	2.713e-83
Plac8	2.87744e-86	-0.825061	0.494	0.828	5.48497e-82
Bcl2a1b	2.11044e-83	-0.683895	0.406	0.777	4.02292e-79
Rgs10	2.9751e-83	0.85313	0.271	0.065	5.67114e-79
Klrc1	1.6464e-82	-0.462822	0.323	0.715	3.13837e-78
Ccr7	4.76457e-82	0.969524	0.265	0.035	9.08223e-78
Hif1a	1.25233e-81	-0.711577	0.347	0.72	2.38719e-77
Klrc2	2.41696e-81	-0.686117	0.195	0.59	4.6072e-77
Tcf7	4.89765e-78	0.752161	0.255	0.027	9.3359e-74
Ly6a	1.32159e-74	-0.603698	0.704	0.932	2.51922e-70
Irf8	2.92895e-70	-0.842418	0.136	0.481	5.58316e-66
Tsc22d3	3.88493e-70	0.735086	0.654	0.417	7.40546e-66
Ccl4	1.81402e-69	-1.52883	0.273	0.611	3.45789e-65
Chd3	7.85295e-68	0.682943	0.485	0.229	1.49693e-63
Gm19585	2.25324e-67	-0.67038	0.156	0.501	4.29513e-63
Rps28	4.4139e-67	0.308772	0.999	0.998	8.41378e-63
Txn1	4.45068e-67	-0.494421	0.603	0.88	8.48389e-63
Pdcd1	4.64549e-67	-0.575259	0.304	0.667	8.85523e-63
Srgn	2.40223e-66	-0.496489	0.745	0.941	4.57913e-62
Tmsb10	3.82818e-66	0.42321	0.997	0.998	7.29727e-62
Klre1	3.10334e-63	-0.723746	0.085	0.392	5.91559e-59
S100a11	3.12716e-62	-0.436261	0.674	0.918	5.96099e-58
Rgs16	3.98973e-59	-0.688896	0.07	0.356	7.60523e-55
Ubl5	5.25346e-59	-0.441155	0.726	0.919	1.00141e-54
Lag3	7.22351e-59	-0.66456	0.198	0.528	1.37695e-54
Cox8a	8.65309e-59	-0.36557	0.865	0.968	1.64945e-54
S100a4	1.71478e-58	-0.454584	0.433	0.759	3.26871e-54
Gapdh	2.97511e-57	-0.454279	0.712	0.913	5.67116e-53
Arl4c	3.27533e-55	0.620383	0.416	0.193	6.24343e-51
Rps27rt	5.33817e-54	0.482294	0.971	0.933	1.01756e-49
Il7r	1.72568e-53	0.762277	0.469	0.264	3.28948e-49
Slamf6	7.11015e-53	0.687656	0.311	0.089	1.35534e-48
Cxcr6	7.25081e-53	-0.414739	0.413	0.729	1.38215e-48
Id2	3.41754e-52	-0.392144	0.644	0.891	6.51452e-48
Rbpj	4.87065e-50	-0.555928	0.179	0.478	9.28443e-46
Itgb7	8.58913e-48	0.594746	0.397	0.183	1.63726e-43
Serpinb9	1.31328e-47	-0.559225	0.224	0.524	2.50338e-43
Rpl14	1.82899e-46	0.299512	0.999	0.996	3.48642e-42
Hnrnpf	1.48062e-43	0.358453	0.779	0.732	2.82236e-39
Gimap7	5.77835e-43	-0.445848	0.372	0.661	1.10147e-38
Havcr2	2.05956e-42	-0.528727	0.072	0.297	3.92594e-38
Ms4a6b	2.37816e-42	0.394079	0.871	0.869	4.53325e-38
Tnfrsf9	5.10278e-42	-0.549253	0.072	0.3	9.72692e-38
Plek	1.34324e-41	-0.520212	0.151	0.411	2.56048e-37
Emb	1.07587e-40	0.564316	0.341	0.147	2.05082e-36
Cst7	1.09807e-40	-0.460255	0.354	0.634	2.09314e-36
Sh2d2a	1.51578e-40	-0.490888	0.367	0.641	2.88937e-36
Crem	8.15544e-39	-0.510929	0.224	0.489	1.55459e-34
Ybx3	1.19153e-38	-0.496908	0.227	0.489	2.2713e-34
Sh3bgrl3	1.49018e-38	-0.259308	0.829	0.955	2.84058e-34
Foxp1	1.80789e-38	0.511232	0.415	0.258	3.4462e-34
Saraf	8.38256e-38	0.437131	0.689	0.571	1.59788e-33
AA467197	1.01276e-37	-0.476442	0.073	0.29	1.93053e-33
Lgals3	1.65541e-37	-0.308204	0.413	0.679	3.15554e-33
Cox5a	3.96473e-37	-0.338248	0.618	0.839	7.55756e-33
Cd3g	1.137e-35	-0.362845	0.875	0.96	2.16734e-31
Litaf	2.21807e-35	-0.438428	0.128	0.36	4.22808e-31
Gm2000	4.98537e-35	0.368705	0.813	0.776	9.50311e-31
Emp3	1.52273e-34	0.46219	0.514	0.393	2.90263e-30
Nr4a2	1.59583e-34	-0.465373	0.221	0.472	3.04196e-30
Bcl11b	8.32277e-34	0.425016	0.641	0.51	1.58649e-29
Evl	1.27116e-33	0.495458	0.429	0.252	2.42308e-29
Junb	1.31391e-33	0.459334	0.825	0.758	2.50458e-29
Cox6c	3.21972e-33	-0.301994	0.773	0.914	6.13743e-29
Ssh2	4.10711e-33	0.493509	0.502	0.313	7.82897e-29
Tceb2	1.49372e-32	-0.298621	0.689	0.873	2.84732e-28
Ikzf2	2.69225e-32	-0.290924	0.172	0.384	5.13197e-28
Lat	3.19065e-32	0.351344	0.736	0.686	6.08202e-28
Crlf3	3.55078e-32	0.404572	0.476	0.384	6.76851e-28
Ifitm1	6.24387e-31	0.307177	0.241	0.405	1.19021e-26
Cox7a2	1.04094e-30	-0.35948	0.591	0.786	1.98424e-26
Cox17	1.44781e-30	-0.358535	0.584	0.791	2.75981e-26
Rpl13-ps3	1.86362e-30	0.404035	0.753	0.708	3.55243e-26
Rpl6l	2.30011e-30	0.338444	0.815	0.769	4.38447e-26
Uhrf2	3.03766e-30	-0.486228	0.287	0.52	5.79039e-26
Tpi1	3.33982e-30	-0.451515	0.204	0.434	6.36636e-26
Anxa2	4.20143e-30	-0.358625	0.403	0.646	8.00877e-26
Ctla4	7.3893e-30	-0.361604	0.352	0.596	1.40855e-25
Rps27l	1.12075e-28	-0.412206	0.459	0.662	2.13636e-24
Hmgn1	1.18919e-28	0.41576	0.284	0.182	2.26684e-24
Samsn1	1.21874e-28	-0.368589	0.261	0.495	2.32315e-24
Lrrk1	3.19377e-28	-0.365086	0.076	0.258	6.08796e-24
Arsb	5.86427e-28	-0.35604	0.082	0.264	1.11785e-23
Gng2	1.00513e-27	-0.343667	0.364	0.595	1.91599e-23
Gm9493	1.9442e-27	0.289087	0.898	0.887	3.70603e-23
Txk	2.39198e-27	0.440508	0.442	0.356	4.55958e-23
Itgav	9.9064e-27	-0.382677	0.109	0.3	1.88836e-22
Cox7c	1.03035e-26	-0.262403	0.809	0.921	1.96405e-22
Icos	1.14605e-26	-0.301039	0.416	0.644	2.18461e-22
Atp1b3	1.61922e-26	0.329628	0.554	0.493	3.08655e-22
Atp5e	1.6668e-26	-0.257	0.803	0.925	3.17725e-22
Smad7	1.77571e-26	0.41613	0.469	0.349	3.38485e-22
Serpinb6b	2.39804e-26	-0.498595	0.224	0.439	4.57115e-22
Lck	4.05932e-26	0.282703	0.826	0.807	7.73788e-22
Rapgef6	4.22515e-26	0.36483	0.486	0.415	8.05399e-22
Camk4	4.29715e-26	-0.317689	0.136	0.33	8.19122e-22
Gm10263	8.36638e-26	0.340105	0.403	0.374	1.5948e-21
Ier2	2.9319e-25	0.342484	0.539	0.502	5.58879e-21
Fam189b	4.66674e-25	0.428598	0.307	0.166	8.89573e-21
Bcl2l11	5.7459e-25	-0.416233	0.172	0.375	1.09528e-20
Hsp90b1	1.73137e-24	-0.36829	0.459	0.666	3.30033e-20
Limd2	7.55235e-24	0.311751	0.758	0.711	1.43963e-19
Gramd3	9.5936e-24	0.406786	0.395	0.267	1.82873e-19
Il2rb	1.52685e-23	-0.329726	0.275	0.488	2.91048e-19
Hmgb2	1.57385e-23	-0.419331	0.552	0.741	3.00007e-19
Fgl2	3.00944e-23	-0.40579	0.197	0.396	5.7366e-19
Aldoa	3.86368e-23	-0.304932	0.633	0.808	7.36495e-19
Bhlhe40	1.56177e-22	-0.315088	0.215	0.414	2.97705e-18
Gm9844	2.76897e-22	0.344441	0.346	0.272	5.27822e-18
Glo1	4.46351e-22	0.295594	0.347	0.299	8.50834e-18
Klk8	4.76949e-22	0.376834	0.326	0.222	9.0916e-18
Cd3e	4.81225e-22	-0.268653	0.681	0.839	9.17312e-18
Chsy1	6.42752e-22	-0.319742	0.115	0.284	1.22521e-17
Gm10269	9.65061e-22	0.32696	0.27	0.228	1.8396e-17
Cd160	1.2262e-21	-0.329501	0.159	0.338	2.33737e-17
Stat3	2.32839e-21	-0.293035	0.291	0.494	4.43838e-17
Coro2a	2.48623e-21	-0.326087	0.168	0.351	4.73926e-17
Nfkbia	2.68497e-21	0.386956	0.557	0.498	5.11809e-17
Cmip	4.31868e-21	-0.325384	0.245	0.439	8.23227e-17
Cenpa	4.6157e-21	-0.459778	0.148	0.322	8.79845e-17
Sdf2l1	5.23247e-21	-0.314551	0.187	0.374	9.97412e-17
Acp5	7.37303e-21	0.366878	0.274	0.183	1.40545e-16
Tm6sf1	1.01468e-20	-0.293271	0.214	0.397	1.93418e-16
Uqcrb	1.07816e-20	-0.251601	0.577	0.759	2.05518e-16
Klhl6	1.34442e-20	0.366874	0.271	0.162	2.56274e-16
Ctss	1.35649e-20	0.290157	0.545	0.517	2.58575e-16
2810417H13Rik	1.4471e-20	-0.422426	0.145	0.315	2.75846e-16
Snx5	1.55474e-20	-0.288934	0.286	0.478	2.96365e-16
Apbb1ip	1.67022e-20	0.359088	0.395	0.289	3.18378e-16
Atp5k	2.39043e-20	-0.267331	0.551	0.738	4.55663e-16
Rrbp1	3.26897e-20	-0.318845	0.343	0.538	6.23131e-16
Vamp8	5.07016e-20	-0.304798	0.373	0.564	9.66474e-16
Glipr2	5.73509e-20	0.316085	0.385	0.312	1.09322e-15
Hmgn2	6.98568e-20	-0.278807	0.271	0.46	1.33161e-15
Gpr65	1.65367e-19	-0.295495	0.197	0.378	3.15223e-15
Ugcg	1.68761e-19	-0.286891	0.158	0.327	3.21693e-15
Pla2g16	2.75634e-19	-0.254628	0.432	0.627	5.25414e-15
4930523C07Rik	3.34927e-19	0.336688	0.422	0.334	6.38438e-15
Vmp1	1.17531e-18	-0.254742	0.36	0.548	2.24037e-14
Rgs1	1.27213e-18	-0.26634	0.486	0.673	2.42494e-14
Top2a	1.35277e-18	-0.509197	0.146	0.311	2.57865e-14
Rwdd1	1.49055e-18	-0.278479	0.395	0.586	2.84128e-14
Lsm6	1.49219e-18	-0.281384	0.341	0.532	2.84442e-14
Glrx	3.156e-18	-0.268084	0.275	0.455	6.01597e-14
Shisa5	3.16367e-18	0.257083	0.943	0.933	6.03059e-14
Cited2	5.57193e-18	0.32764	0.319	0.245	1.06212e-13
Dut	6.24193e-18	-0.317854	0.275	0.46	1.18984e-13
Stmn1	9.33441e-18	-0.394399	0.197	0.367	1.77932e-13
Atxn1	1.24171e-17	-0.251001	0.187	0.352	2.36695e-13
Eif4a2	1.35495e-17	0.280563	0.43	0.384	2.5828e-13
Kif1b	2.11328e-17	0.34413	0.286	0.163	4.02833e-13
Higd1a	2.22556e-17	-0.264643	0.36	0.545	4.24236e-13
Slco3a1	2.26446e-17	0.370653	0.26	0.146	4.31652e-13
Itgal	4.21108e-17	-0.275147	0.337	0.521	8.02716e-13
Gm26825	5.32992e-17	0.352679	0.271	0.186	1.01599e-12
Samhd1	5.50416e-17	0.366031	0.545	0.456	1.0492e-12
D16Ertd472e	5.56061e-17	-0.266874	0.151	0.307	1.05996e-12
Nap1l1	7.51737e-17	-0.283026	0.449	0.627	1.43296e-12
Polr2k	1.12667e-16	-0.256582	0.281	0.459	2.14765e-12
Mif	1.25472e-16	-0.300784	0.615	0.751	2.39174e-12
Dusp5	1.62241e-16	-0.251054	0.291	0.467	3.09263e-12
Cbx3	1.7258e-16	-0.268566	0.337	0.517	3.28972e-12
Sdf4	3.56683e-16	-0.283446	0.38	0.553	6.79909e-12
Ppp1r15a	4.33678e-16	0.301166	0.283	0.223	8.26677e-12
Irf7	5.54309e-16	0.358272	0.297	0.216	1.05662e-11
Snrpd1	6.63634e-16	-0.278578	0.286	0.458	1.26502e-11
Ifitm2	7.51301e-16	-0.330136	0.234	0.388	1.43213e-11
Fkbp1a	1.13007e-15	-0.261682	0.468	0.638	2.15414e-11
Bin2	1.59344e-15	0.261749	0.376	0.323	3.03741e-11
Crlf2	1.70442e-15	-0.270115	0.131	0.275	3.24897e-11
Cd44	1.81431e-15	-0.295287	0.154	0.304	3.45844e-11
Ppp1r16b	2.09914e-15	-0.262748	0.162	0.309	4.00138e-11
Cd74	2.67189e-15	0.390718	0.531	0.457	5.09316e-11
Sla	4.41395e-15	-0.256077	0.275	0.443	8.41387e-11
Mrpl54	4.53888e-15	-0.253718	0.329	0.493	8.65201e-11
Rps18-ps3	8.52828e-15	0.312706	0.745	0.706	1.62566e-10
Cks1b	8.83809e-15	-0.360878	0.123	0.261	1.68472e-10
Mxd1	1.44964e-14	-0.278238	0.133	0.273	2.76331e-10
Arl6ip1	1.84497e-14	-0.270061	0.545	0.7	3.51688e-10
Lig1	1.20923e-13	-0.276181	0.139	0.269	2.30504e-09
Ccnd3	2.00678e-13	0.266415	0.459	0.39	3.82532e-09
Anp32b	6.69594e-13	-0.26141	0.529	0.673	1.27638e-08
Rabac1	8.8357e-13	0.253483	0.426	0.362	1.68426e-08
Ipcef1	1.20734e-12	0.275855	0.261	0.18	2.30143e-08
Cnp	1.28371e-12	0.268058	0.301	0.246	2.44701e-08
Rilpl2	1.52208e-12	-0.252432	0.195	0.335	2.90138e-08
Smc2	2.16717e-12	-0.314403	0.174	0.31	4.13106e-08
Grap	2.23658e-12	0.250002	0.367	0.304	4.26337e-08
Cxcr3	4.81465e-12	0.308591	0.264	0.16	9.17769e-08
Ly6c2	2.0002e-11	0.251158	0.656	0.699	3.81278e-07
Cd69	1.68065e-10	0.336477	0.43	0.351	3.20366e-06
Bcl2	2.63606e-09	0.300086	0.501	0.436	5.02485e-05
Gm42418	3.52681e-08	-0.287944	0.472	0.541	0.000672281
Isg15	8.26941e-07	0.274509	0.344	0.339	0.0157631

### Sheet: 2b
gene	p_val	avg_logFC	pct.1	pct.2	p_val_adj
Gm8730	4.85581e-36	-0.722205	0.964	1	9.25614e-32
Gm9843	3.68832e-30	-1.08889	0.833	0.964	7.03067e-26
Rpl29	3.2902e-28	-1.53197	0.357	0.749	6.27178e-24
Rpl10-ps3	5.28508e-28	-1.64275	0.25	0.648	1.00744e-23
Gzmb	1.92546e-24	1.64496	0.905	0.368	3.67031e-20
Rpl9-ps6	1.05253e-21	-1.03971	0.583	0.672	2.00632e-17
Xist	2.80657e-17	0.781169	0.714	0.202	5.34988e-13
Vav1	4.76856e-17	-0.287725	0.262	0.134	9.08983e-13
Gm9493	1.80724e-16	-0.803396	0.631	0.834	3.44495e-12
Rpl13-ps3	1.82828e-16	-1.10171	0.56	0.66	3.48507e-12
Rps18-ps3	1.94015e-16	-0.807321	0.524	0.632	3.69831e-12
Rpl13	2.58928e-16	-0.47936	1	1	4.93569e-12
Rpl35	3.43488e-16	-0.412992	0.988	0.984	6.54756e-12
Btg1	3.99626e-16	-0.740227	0.893	0.976	7.61766e-12
Gm10709	4.56183e-16	0.384576	0.726	0.267	8.69576e-12
Gm11808	4.74055e-16	-0.908179	0.69	0.838	9.03644e-12
Ogfr	3.17799e-15	0.397965	0.452	0.105	6.05789e-11
Kmt2e	3.9859e-15	-0.401298	0.44	0.36	7.59793e-11
Ptpn22	5.2586e-15	-0.558146	0.726	0.761	1.00239e-10
Zfp36l2	6.17709e-15	-0.789905	0.536	0.753	1.17748e-10
Dnajc1	7.44069e-15	-0.272888	0.298	0.186	1.41834e-10
Rsrp1	8.10004e-15	-0.66173	0.583	0.777	1.54403e-10
Trappc6b	1.0717e-14	-0.263384	0.393	0.263	2.04287e-10
Rbm3	1.34237e-14	0.768941	0.929	0.628	2.55882e-10
Rtn4	1.63408e-14	-0.35914	0.298	0.239	3.11488e-10
Stmn1	1.91154e-14	0.345067	0.643	0.227	3.64377e-10
Rps15a	2.8924e-14	-0.337337	0.976	1	5.51349e-10
Dguok	2.933e-14	-0.295015	0.333	0.223	5.59088e-10
Otulin	4.53915e-14	0.293437	0.571	0.211	8.65252e-10
Pnrc1	4.78037e-14	-0.643251	0.524	0.619	9.11235e-10
Fen1	5.11967e-14	0.350086	0.417	0.085	9.75912e-10
Sec61a1	5.4557e-14	0.375539	0.464	0.101	1.03996e-09
Usp18	9.33861e-14	0.345144	0.405	0.097	1.78013e-09
Crlf3	9.66625e-14	-0.659848	0.333	0.372	1.84258e-09
Itgal	1.10806e-13	0.466702	0.667	0.271	2.11218e-09
Rpl18a	1.16079e-13	-0.400777	1	1	2.21269e-09
Dcps	1.30316e-13	0.251279	0.476	0.15	2.48408e-09
Tmem59	1.86283e-13	-0.276064	0.429	0.344	3.55092e-09
Arcn1	2.07868e-13	0.371308	0.393	0.093	3.96238e-09
Ly6a	2.33285e-13	0.94222	0.905	0.64	4.44688e-09
Elf1	2.54991e-13	-0.275711	0.524	0.372	4.86064e-09
Pole4	2.64161e-13	0.366936	0.607	0.304	5.03543e-09
Rps7	3.59846e-13	-0.466576	0.964	0.996	6.85939e-09
Hsd17b10	3.7458e-13	-0.253933	0.31	0.194	7.14025e-09
Ube2a	3.75161e-13	0.305269	0.476	0.117	7.15131e-09
Hsp90aa1	3.76853e-13	0.756979	0.774	0.543	7.18357e-09
Rnf213	3.81211e-13	0.26629	0.381	0.121	7.26665e-09
Dpcd	4.17644e-13	0.372788	0.476	0.15	7.96114e-09
Igbp1	5.11184e-13	-0.262542	0.262	0.182	9.74419e-09
Gm10073	5.267e-13	-0.705195	0.583	0.644	1.004e-08
Gna13	6.1651e-13	0.333097	0.5	0.166	1.17519e-08
Tnfrsf18	8.05242e-13	0.552276	0.762	0.381	1.53495e-08
Lgals3bp	1.11772e-12	0.526902	0.536	0.162	2.13061e-08
Brk1	1.25397e-12	0.30647	0.667	0.377	2.39032e-08
Mrpl12	1.35826e-12	0.435624	0.536	0.19	2.58911e-08
Ppa1	1.38527e-12	0.623421	0.5	0.101	2.64059e-08
Birc5	1.40128e-12	0.600382	0.476	0.101	2.67112e-08
Macf1	1.51814e-12	-0.258589	0.298	0.186	2.89388e-08
Dusp2	1.55631e-12	-1.0448	0.452	0.615	2.96664e-08
Cks2	1.74157e-12	0.359662	0.536	0.17	3.31978e-08
Eif4a2	2.42481e-12	-0.293279	0.452	0.417	4.62217e-08
Sod1	2.60862e-12	0.34404	0.488	0.138	4.97255e-08
Rilpl2	2.7301e-12	0.403099	0.5	0.138	5.20412e-08
Vimp	2.91933e-12	0.458791	0.548	0.162	5.56483e-08
Serpinb6b	2.99368e-12	0.421455	0.56	0.206	5.70655e-08
Gm10076	3.24187e-12	-0.456856	0.548	0.571	6.17966e-08
Tgfb1	3.32538e-12	-0.268152	0.417	0.312	6.33884e-08
Ube2m	3.71262e-12	0.328775	0.381	0.073	7.07699e-08
Prim1	3.75921e-12	0.394015	0.369	0.053	7.1658e-08
H2-Ab1	4.42995e-12	0.577823	0.333	0.413	8.44437e-08
Siva1	4.66751e-12	0.352144	0.5	0.158	8.89721e-08
Srpk1	5.29657e-12	-0.273114	0.476	0.368	1.00963e-07
Mapkapk3	6.76363e-12	-0.273556	0.262	0.166	1.28928e-07
Tk1	7.08231e-12	0.447189	0.44	0.089	1.35003e-07
Txndc9	7.46756e-12	0.362495	0.476	0.146	1.42347e-07
Sae1	7.63961e-12	-0.30464	0.333	0.223	1.45626e-07
Pim1	7.65688e-12	0.495254	0.679	0.267	1.45955e-07
Hnrnpa0	8.19192e-12	0.362461	0.5	0.142	1.56154e-07
Mrpl13	8.26569e-12	0.320662	0.44	0.117	1.57561e-07
Uhrf1	1.06161e-11	0.406104	0.405	0.065	2.02364e-07
Rfc5	1.07263e-11	0.301231	0.393	0.081	2.04465e-07
Anapc11	1.10857e-11	0.274354	0.631	0.3	2.11315e-07
Fkbp2	1.11248e-11	0.30398	0.548	0.211	2.12062e-07
Eif1a	1.19563e-11	0.302401	0.369	0.069	2.27912e-07
Stat4	1.30038e-11	-0.362657	0.262	0.206	2.47878e-07
Igtp	1.44165e-11	0.685502	0.548	0.174	2.74807e-07
Rpl23a-ps3	1.45334e-11	-0.565191	0.845	0.911	2.77036e-07
Gpr65	1.46376e-11	-0.255703	0.369	0.231	2.79022e-07
S100a13	1.56354e-11	0.412457	0.75	0.506	2.98041e-07
Ifi27	1.83365e-11	-0.398535	0.476	0.478	3.4953e-07
Foxp1	1.91548e-11	-0.451446	0.333	0.32	3.65129e-07
Vsir	1.99817e-11	-0.277891	0.274	0.206	3.80891e-07
Tecr	2.48015e-11	-0.271422	0.429	0.348	4.72767e-07
Skap1	2.71709e-11	-0.320674	0.643	0.587	5.17932e-07
Ccnb2	2.84354e-11	0.331679	0.357	0.065	5.42036e-07
Gins2	2.91853e-11	0.282362	0.345	0.049	5.5633e-07
Anapc15	3.08805e-11	0.270952	0.405	0.093	5.88644e-07
Cyb5a	3.15191e-11	-0.264909	0.298	0.215	6.00818e-07
H2-Aa	3.18773e-11	0.578934	0.333	0.352	6.07645e-07
Naa10	3.36552e-11	0.270076	0.429	0.158	6.41535e-07
Ssh2	3.61898e-11	-0.559677	0.321	0.425	6.8985e-07
Dnajc2	3.62588e-11	0.392741	0.548	0.194	6.91165e-07
Rnf138	3.6585e-11	-0.305289	0.357	0.316	6.97383e-07
Arhgef1	3.97033e-11	-0.265592	0.44	0.381	7.56825e-07
Trip12	3.99185e-11	0.253335	0.405	0.117	7.60926e-07
Ifi27l2a	4.02772e-11	1.06329	0.893	0.749	7.67765e-07
Commd2	4.03762e-11	0.270855	0.357	0.081	7.69652e-07
Rps23	4.05601e-11	-0.337024	1	1	7.73157e-07
Rsrc2	4.07461e-11	-0.261333	0.512	0.421	7.76702e-07
Ing1	4.12986e-11	-0.296491	0.286	0.19	7.87234e-07
Chchd10	4.1604e-11	0.264399	0.369	0.101	7.93055e-07
Isg15	4.1864e-11	1.2394	0.56	0.219	7.98012e-07
Gm6133	4.28032e-11	-0.446214	0.512	0.449	8.15914e-07
Rpl6l	4.32234e-11	-0.575218	0.631	0.725	8.23924e-07
Arl6ip6	4.38782e-11	0.405082	0.405	0.101	8.36406e-07
Trappc4	4.60038e-11	0.309654	0.429	0.13	8.76924e-07
Blmh	6.09264e-11	0.304977	0.393	0.105	1.16138e-06
Cd3g	6.28436e-11	-0.5219	0.94	0.931	1.19792e-06
Rps18	6.31215e-11	-0.299109	1	1	1.20322e-06
Tra2a	6.65781e-11	-0.268785	0.464	0.336	1.26911e-06
Crem	6.92219e-11	0.264877	0.476	0.251	1.31951e-06
Ogt	7.60157e-11	-0.573684	0.393	0.457	1.44901e-06
Ndfip2	7.68618e-11	-0.348375	0.357	0.263	1.46514e-06
Mrps18c	7.88964e-11	0.266468	0.56	0.259	1.50392e-06
Atp5k	7.947e-11	0.700249	0.798	0.457	1.51486e-06
Cks1b	9.05253e-11	0.414564	0.512	0.166	1.72559e-06
Pdcd1	9.58989e-11	-0.641806	0.464	0.425	1.82803e-06
Gadd45b	1.06858e-10	0.547333	0.44	0.101	2.03693e-06
Ifitm3	1.09106e-10	1.10347	0.619	0.235	2.07977e-06
Akr1a1	1.11226e-10	0.395242	0.69	0.352	2.12019e-06
Glipr2	1.11944e-10	-0.252342	0.488	0.405	2.13389e-06
Mbnl1	1.23946e-10	-0.394741	0.821	0.713	2.36267e-06
Tsc22d3	1.26719e-10	-0.61501	0.476	0.595	2.41552e-06
Arl4c	1.28835e-10	0.345351	0.536	0.332	2.45586e-06
Myl12b	1.342e-10	-0.355232	0.595	0.563	2.55812e-06
mt-Atp8	1.48164e-10	0.54828	0.452	0.109	2.8243e-06
Itpa	1.54048e-10	0.38572	0.357	0.069	2.93647e-06
Alyref	1.59411e-10	0.692885	0.655	0.275	3.03869e-06
Cdkn1a	1.62796e-10	0.803028	0.405	0.069	3.10321e-06
Dnajc19	1.6471e-10	0.256526	0.5	0.206	3.1397e-06
Dnajc15	1.68198e-10	0.358211	0.488	0.17	3.20618e-06
Sar1a	1.71388e-10	0.256273	0.417	0.126	3.26699e-06
Serpinb9	1.74473e-10	0.326702	0.595	0.263	3.32581e-06
Rtn3	1.78276e-10	0.319528	0.476	0.154	3.3983e-06
Mapk1	1.79686e-10	0.269897	0.464	0.17	3.42517e-06
Cyfip2	1.79687e-10	0.318172	0.44	0.142	3.4252e-06
Cdca3	1.80218e-10	0.330793	0.405	0.101	3.43531e-06
Ms4a4c	1.8422e-10	0.889223	0.56	0.17	3.5116e-06
Mrpl4	1.86414e-10	0.256774	0.464	0.174	3.55343e-06
Hprt	1.95116e-10	0.259565	0.631	0.36	3.7193e-06
Pfdn6	1.96545e-10	0.357207	0.476	0.15	3.74654e-06
Cetn2	2.02025e-10	-0.344054	0.298	0.235	3.85101e-06
Fam188a	2.03247e-10	0.261048	0.333	0.081	3.8743e-06
Chchd1	2.06099e-10	0.313801	0.536	0.231	3.92866e-06
Atp2a2	2.2248e-10	0.311325	0.333	0.061	4.24092e-06
Xaf1	2.24319e-10	0.316851	0.5	0.174	4.27598e-06
Fcf1	2.34028e-10	0.300128	0.417	0.121	4.46104e-06
Tmco1	2.34348e-10	0.261617	0.464	0.166	4.46715e-06
Mpdu1	2.412e-10	0.337592	0.381	0.085	4.59776e-06
Bnip2	2.43045e-10	0.253014	0.417	0.15	4.63292e-06
Mvb12a	2.54802e-10	0.406989	0.405	0.121	4.85704e-06
Tmed10	2.62286e-10	0.324078	0.595	0.263	4.9997e-06
BC005537	2.66118e-10	0.30611	0.56	0.271	5.07274e-06
Nasp	2.68465e-10	0.529653	0.464	0.126	5.11748e-06
A430005L14Rik	2.74852e-10	0.345656	0.393	0.089	5.23922e-06
Gm2000	2.85806e-10	-0.582694	0.524	0.611	5.44804e-06
Nmt1	3.20398e-10	0.357629	0.512	0.194	6.10743e-06
Ctdnep1	3.2123e-10	0.263714	0.345	0.085	6.12329e-06
Wapl	3.30771e-10	-0.330293	0.357	0.291	6.30516e-06
Slfn1	3.47235e-10	0.427837	0.381	0.101	6.61899e-06
Rps14	3.55561e-10	-0.326153	1	1	6.77771e-06
Mcm5	3.56554e-10	0.431612	0.488	0.154	6.79663e-06
Ier3	3.66391e-10	0.374464	0.345	0.061	6.98415e-06
Pnisr	3.8906e-10	-0.319686	0.417	0.356	7.41627e-06
Polr2i	3.97887e-10	0.290273	0.464	0.158	7.58451e-06
Gapdh	4.12965e-10	0.597764	0.893	0.729	7.87194e-06
Nusap1	4.30465e-10	0.270815	0.333	0.085	8.20552e-06
Mrpl54	4.65956e-10	0.29289	0.571	0.263	8.88205e-06
Rad21	4.70624e-10	0.298264	0.417	0.142	8.97103e-06
Lcp2	5.10336e-10	-0.256804	0.31	0.219	9.72803e-06
Mbd2	5.35073e-10	0.436068	0.512	0.219	1.01996e-05
Ilf2	5.47604e-10	0.259474	0.405	0.134	1.04384e-05
Sh2d2a	5.62928e-10	0.280385	0.643	0.368	1.07305e-05
Dusp5	5.65134e-10	0.318907	0.536	0.296	1.07726e-05
Ocel1	5.68183e-10	0.283733	0.357	0.073	1.08307e-05
Tln1	5.81017e-10	-0.260113	0.524	0.445	1.10753e-05
Ccdc34	5.99338e-10	0.48842	0.417	0.105	1.14246e-05
Cox18	6.03028e-10	0.25382	0.333	0.065	1.14949e-05
Smc2	6.14285e-10	0.351738	0.548	0.202	1.17095e-05
Dck	6.80009e-10	0.26763	0.333	0.069	1.29623e-05
Dph3	6.91485e-10	0.404743	0.5	0.166	1.31811e-05
Sde2	7.07855e-10	0.259409	0.31	0.065	1.34931e-05
Ets1	7.21291e-10	-0.420181	0.524	0.486	1.37493e-05
Ube2c	8.35692e-10	0.29742	0.357	0.077	1.593e-05
Kars	8.36809e-10	0.326267	0.345	0.069	1.59513e-05
PISD	8.45711e-10	-0.351996	0.405	0.332	1.61209e-05
Bcl2	8.79402e-10	-0.580348	0.619	0.664	1.67632e-05
Apbb1ip	8.88496e-10	-0.377846	0.381	0.348	1.69365e-05
Usp50	9.30802e-10	0.309861	0.405	0.134	1.77429e-05
Zbp1	9.33758e-10	0.584045	0.571	0.19	1.77993e-05
Rrm2	9.88002e-10	0.340647	0.44	0.126	1.88333e-05
Ubxn4	1.03207e-09	-0.260141	0.405	0.316	1.96733e-05
Fam111a	1.03645e-09	0.426918	0.512	0.182	1.97568e-05
Mcm7	1.06492e-09	0.423161	0.405	0.093	2.02996e-05
Tnfaip3	1.16679e-09	-0.34183	0.345	0.32	2.22414e-05
Smad7	1.24692e-09	-0.643528	0.286	0.389	2.37689e-05
Tuba1c	1.36447e-09	0.399906	0.429	0.121	2.60096e-05
Tprgl	1.36799e-09	-0.405508	0.333	0.312	2.60766e-05
Arl6ip4	1.38993e-09	0.306696	0.405	0.109	2.64949e-05
Mcm2	1.42875e-09	0.303465	0.369	0.097	2.72348e-05
Tra2b	1.52314e-09	-0.252083	0.69	0.615	2.9034e-05
Cox7a2l	1.5334e-09	-0.298189	0.738	0.725	2.92296e-05
Srsf9	1.56379e-09	0.292158	0.429	0.138	2.98089e-05
Sssca1	1.68069e-09	0.271749	0.345	0.077	3.20373e-05
Csnk2b	1.70904e-09	0.330681	0.571	0.271	3.25777e-05
Vgll4	1.73891e-09	-0.549548	0.393	0.498	3.31471e-05
Apitd1	1.85257e-09	0.435549	0.357	0.061	3.53137e-05
Anp32e	1.90604e-09	0.409699	0.512	0.202	3.6333e-05
Spc24	1.999e-09	0.287498	0.405	0.126	3.81049e-05
Psat1	2.16984e-09	0.276593	0.286	0.036	4.13615e-05
Aim1	2.18902e-09	0.276429	0.31	0.089	4.17272e-05
H2-Eb1	2.21498e-09	0.713016	0.25	0.267	4.22219e-05
Gm8186	2.25805e-09	-0.307896	0.369	0.332	4.30429e-05
Hmha1	2.39402e-09	-0.476603	0.333	0.441	4.56348e-05
Ufm1	2.39924e-09	0.340034	0.429	0.121	4.57343e-05
Cd74	2.40703e-09	0.416805	0.369	0.462	4.58827e-05
Ccnl2	2.42624e-09	-0.313768	0.262	0.206	4.6249e-05
Gadd45gip1	2.44627e-09	0.269008	0.357	0.089	4.66308e-05
Tubb4b	2.61374e-09	0.574868	0.548	0.174	4.98231e-05
Smc3	2.65683e-09	-0.3221	0.405	0.344	5.06444e-05
Daxx	2.69726e-09	0.254228	0.369	0.121	5.14151e-05
Anapc5	2.83302e-09	0.303007	0.488	0.206	5.4003e-05
Tmem173	2.98331e-09	0.282536	0.357	0.089	5.68679e-05
Bcl11b	3.06262e-09	-0.269006	0.5	0.534	5.83796e-05
Phgdh	3.06988e-09	0.313788	0.524	0.202	5.8518e-05
Nans	3.19116e-09	0.284716	0.512	0.211	6.08299e-05
Cisd1	3.23909e-09	0.296816	0.417	0.134	6.17435e-05
Snrpb2	3.39688e-09	0.27436	0.607	0.312	6.47513e-05
Csnk1d	3.43161e-09	0.261347	0.393	0.126	6.54134e-05
Ndufa10	3.45586e-09	0.326396	0.524	0.198	6.58756e-05
Hsp90ab1	3.47499e-09	0.478736	0.786	0.838	6.62403e-05
Ddx5	3.66887e-09	-0.414068	0.905	0.879	6.9936e-05
Rgs1	4.12915e-09	-0.69728	0.512	0.632	7.87098e-05
Gusb	4.32018e-09	0.421704	0.333	0.057	8.23513e-05
Arf6	4.48832e-09	0.256277	0.619	0.372	8.55565e-05
Txn1	4.7271e-09	0.579623	0.81	0.636	9.0108e-05
Apoe	4.83565e-09	-0.38485	0.119	0.32	9.21772e-05
Dctpp1	5.02032e-09	0.526216	0.512	0.166	9.56974e-05
BC003965	5.11897e-09	0.302511	0.321	0.081	9.75779e-05
Actg1	5.16315e-09	0.480006	0.976	0.947	9.842e-05
Dtymk	5.2306e-09	0.425951	0.464	0.134	9.97057e-05
Fos	5.44587e-09	0.62829	0.619	0.283	0.000103809
Gimap3	5.54379e-09	-0.324194	0.643	0.676	0.000105676
Ezh2	5.68547e-09	0.347615	0.512	0.178	0.000108376
Ddx6	5.72401e-09	0.252549	0.417	0.186	0.000109111
Rps27	5.78e-09	-0.364483	1	1	0.000110178
Tcp1	6.6534e-09	0.45957	0.619	0.291	0.000126827
Nme2	6.68579e-09	0.25751	0.298	0.049	0.000127444
Eif3j1	6.92867e-09	0.287949	0.321	0.089	0.000132074
Taf10	7.32003e-09	0.462172	0.702	0.32	0.000139534
Sfxn1	7.43567e-09	0.399237	0.5	0.162	0.000141739
Srpk2	7.48033e-09	-0.284469	0.298	0.231	0.00014259
2810417H13Rik	7.50102e-09	0.646346	0.536	0.178	0.000142984
Rpl27-ps3	7.58589e-09	-0.482941	0.595	0.644	0.000144602
Ndufc2	7.69444e-09	0.364825	0.595	0.312	0.000146671
Jak1	7.85107e-09	-0.282443	0.595	0.498	0.000149657
Mcm3	8.12651e-09	0.313413	0.429	0.13	0.000154908
Plac8	8.2763e-09	0.901341	0.702	0.328	0.000157763
Slirp	8.29915e-09	0.385551	0.488	0.162	0.000158198
Ndufb2	8.34953e-09	0.366222	0.619	0.283	0.000159159
Pdcd4	8.43823e-09	-0.453559	0.595	0.676	0.00016085
Txnl4a	8.78144e-09	0.282926	0.464	0.178	0.000167392
2810004N23Rik	8.82502e-09	0.295114	0.345	0.085	0.000168223
Rpl19	9.01299e-09	-0.27705	1	1	0.000171806
Grb2	9.0283e-09	0.27574	0.512	0.215	0.000172097
Acot7	9.99504e-09	0.315884	0.417	0.142	0.000190525
Tuba1b	1.02407e-08	0.680243	0.762	0.417	0.000195209
Oas3	1.10431e-08	0.289637	0.321	0.089	0.000210504
Bst2	1.15595e-08	0.787462	0.75	0.417	0.000220347
Grn	1.19393e-08	0.41088	0.286	0.049	0.000227588
Orc6	1.24317e-08	0.332835	0.357	0.085	0.000236973
Arrdc1	1.31287e-08	0.376734	0.357	0.081	0.00025026
Uhrf2	1.48253e-08	-0.371044	0.369	0.287	0.000282599
Zfp511	1.60773e-08	0.368674	0.345	0.093	0.000306465
Themis	1.63378e-08	-0.290581	0.333	0.259	0.000311432
Atpif1	1.70674e-08	0.472911	0.69	0.332	0.000325339
Gm26917	1.74747e-08	0.358994	0.357	0.186	0.000333102
Necap2	1.75859e-08	0.251887	0.369	0.113	0.000335222
Timm17a	1.77687e-08	0.259693	0.429	0.15	0.000338707
Ypel3	1.80594e-08	-0.585564	0.226	0.348	0.000344248
Rpl3	2.28459e-08	-0.439125	0.964	0.992	0.000435488
Mrpl57	2.30766e-08	0.31645	0.512	0.235	0.000439886
Casp8ap2	2.35975e-08	0.336852	0.369	0.101	0.000449816
Cdv3	2.36456e-08	0.356638	0.5	0.231	0.000450733
Chmp4b	2.38202e-08	0.404061	0.75	0.417	0.00045406
Top2a	2.40506e-08	0.524423	0.5	0.178	0.000458452
Cmc2	2.4622e-08	0.365043	0.464	0.158	0.000469345
Itk	2.47131e-08	-0.268755	0.393	0.336	0.000471082
Lgals1	2.57058e-08	0.54063	0.988	0.883	0.000490003
Psmb7	2.65862e-08	0.341702	0.56	0.247	0.000506786
Cox17	2.70561e-08	0.568025	0.821	0.555	0.000515743
Tipin	2.78075e-08	0.274437	0.5	0.198	0.000530066
Ap1s1	2.81192e-08	0.271052	0.357	0.101	0.000536008
Cisd2	2.88003e-08	0.297381	0.417	0.154	0.000548992
Ndufv2	2.97576e-08	0.27422	0.524	0.223	0.00056724
Cst7	3.17761e-08	-0.366969	0.452	0.449	0.000605716
Mrps10	3.33119e-08	0.292499	0.286	0.069	0.000634992
Ccl5	3.34462e-08	-0.660783	0.786	0.842	0.000637551
1810037I17Rik	3.44134e-08	0.376458	0.798	0.498	0.000655989
Cdk2ap1	3.98118e-08	0.357798	0.429	0.15	0.000758892
Ly6c2	4.05212e-08	0.718026	0.869	0.628	0.000772415
Klrc2	4.14655e-08	-0.545263	0.262	0.312	0.000790414
Nab1	4.32852e-08	0.325964	0.345	0.117	0.000825103
Txnip	4.49974e-08	-0.322724	0.357	0.348	0.00085774
Ppp1cc	4.49995e-08	0.369369	0.679	0.364	0.00085778
Ube2r2	4.53576e-08	0.299194	0.345	0.085	0.000864607
Gm12840	4.56733e-08	-0.443076	0.452	0.348	0.000870625
Ssr2	4.61703e-08	0.260881	0.512	0.223	0.000880099
Il2ra	4.9211e-08	0.419179	0.262	0.036	0.000938059
Bcl2a1d	4.9635e-08	-0.257834	0.321	0.247	0.000946142
Hcst	4.97663e-08	-0.255266	0.75	0.806	0.000948646
Odc1	5.10641e-08	0.348649	0.357	0.089	0.000973383
Mycbp2	5.11134e-08	-0.262468	0.429	0.356	0.000974324
Fam173a	5.14205e-08	0.259392	0.44	0.219	0.000980177
Cycs	5.3044e-08	0.615446	0.69	0.34	0.00101113
Ndufa8	5.33986e-08	0.363866	0.619	0.291	0.00101789
Glrx5	5.44686e-08	0.255146	0.476	0.202	0.00103828
Mxd1	6.38052e-08	0.434293	0.381	0.101	0.00121626
Gins4	6.78161e-08	0.289646	0.345	0.109	0.00129271
Gm9844	6.9997e-08	-0.377215	0.238	0.336	0.00133428
Lig1	7.07301e-08	0.332777	0.452	0.166	0.00134826
Mrpl27	7.07933e-08	0.311215	0.333	0.085	0.00134946
Ifng	7.22942e-08	0.42374	0.321	0.077	0.00137807
Syce2	7.50103e-08	0.269068	0.262	0.032	0.00142985
Gpx1	7.51171e-08	0.277825	0.512	0.251	0.00143188
Ifit3	8.25957e-08	0.485611	0.345	0.105	0.00157444
Pcna	8.64049e-08	0.575246	0.56	0.211	0.00164705
Cxcl10	8.71595e-08	0.754445	0.321	0.069	0.00166143
Trim30a	8.88327e-08	0.432192	0.524	0.202	0.00169333
Dnmt1	1.0394e-07	0.26149	0.417	0.166	0.0019813
Ran	1.03962e-07	0.56829	0.81	0.563	0.00198172
Whsc1	1.05243e-07	0.28581	0.357	0.117	0.00200615
Mrpl30	1.07332e-07	0.367961	0.619	0.283	0.00204595
Rps26-ps1	1.08179e-07	-0.276036	0.595	0.522	0.00206211
Ltb	1.0962e-07	-0.368988	0.702	0.781	0.00208957
Sys1	1.12878e-07	0.264258	0.607	0.304	0.00215168
Ctsw	1.13039e-07	-0.293838	0.643	0.619	0.00215475
Anp32b	1.16738e-07	0.580437	0.75	0.518	0.00222527
Chd3	1.20102e-07	-0.312593	0.405	0.336	0.00228939
Prdx6	1.28784e-07	-0.42009	0.524	0.559	0.00245488
Snx3	1.32032e-07	0.336086	0.679	0.364	0.00251679
AI662270	1.4748e-07	0.316254	0.548	0.263	0.00281127
Irf8	1.53314e-07	0.254462	0.357	0.126	0.00292247
Rpl13a-ps1	1.53968e-07	-0.909724	0.06	0.352	0.00293493
Lst1	1.74384e-07	0.474253	0.262	0.077	0.00332411
Mrpl18	1.7734e-07	0.323592	0.643	0.34	0.00338045
Serpina3g	1.84157e-07	-0.42079	0.429	0.364	0.00351041
Ifit1	1.90474e-07	0.473615	0.369	0.113	0.00363081
Atp5g3	1.91972e-07	0.523856	0.714	0.356	0.00365937
Cds2	1.92036e-07	0.278967	0.262	0.061	0.00366058
Cndp2	1.94856e-07	0.316823	0.274	0.093	0.00371435
Ctss	2.04394e-07	0.378334	0.524	0.401	0.00389616
Gpr171	2.06653e-07	0.284947	0.405	0.17	0.00393922
Eno1	2.35925e-07	-0.287259	0.524	0.514	0.0044972
Lilrb4a	2.4748e-07	0.274815	0.333	0.126	0.00471746
Rab27a	2.54914e-07	0.296652	0.298	0.069	0.00485917
Topbp1	2.59652e-07	0.344901	0.321	0.081	0.00494949
Snrpc	2.60387e-07	0.251833	0.571	0.283	0.00496349
Ubc	2.81521e-07	0.301102	0.488	0.206	0.00536635
Lyz2	2.98624e-07	0.307501	0.393	0.478	0.00569237
Psmb10	3.06491e-07	0.335996	0.714	0.409	0.00584234
Tuba4a	3.85854e-07	0.416198	0.44	0.142	0.00735516
Gm561	3.97431e-07	0.437297	0.298	0.061	0.00757582
Smc4	4.15205e-07	0.362021	0.631	0.316	0.00791464
Gm8797	4.16982e-07	0.425237	0.929	0.794	0.00794851
Cenpa	4.24505e-07	0.361374	0.405	0.134	0.00809191
Lsm4	4.30729e-07	0.332961	0.679	0.377	0.00821055
Stk17b	4.45369e-07	-0.296937	0.583	0.551	0.00848962
Stk10	4.52778e-07	0.299551	0.321	0.097	0.00863085
Rps19	4.54811e-07	-0.339673	1	1	0.00866961
Fcer1g	4.85272e-07	0.698017	0.369	0.202	0.00925026
Nucks1	4.95583e-07	0.304842	0.619	0.308	0.00944681
Gzma	5.24244e-07	1.16664	0.393	0.113	0.00999315
Pfdn5	5.32862e-07	-0.347641	0.893	0.895	0.0101574
Usp16	5.55677e-07	0.252371	0.31	0.093	0.0105923
Ube2l6	5.61268e-07	0.406339	0.274	0.057	0.0106989
Fyb	5.81431e-07	-0.403834	0.583	0.603	0.0110832
Ddx21	5.87119e-07	0.288727	0.488	0.227	0.0111917
Akap13	5.92353e-07	-0.289905	0.679	0.664	0.0112914
Gm42418	5.98434e-07	-0.550222	0.571	0.474	0.0114073
Cenpw	6.0427e-07	0.282443	0.369	0.13	0.0115186
Tpx2	6.09006e-07	0.293275	0.298	0.073	0.0116089
Ccl9	6.17419e-07	0.299299	0.262	0.061	0.0117692
Irgm1	6.30956e-07	0.308573	0.286	0.073	0.0120273
Irf7	6.89905e-07	0.699492	0.488	0.186	0.013151
Itpkb	6.92418e-07	-0.41348	0.262	0.279	0.0131989
Tcf19	7.29577e-07	0.255562	0.31	0.077	0.0139072
Sdf2l1	7.37605e-07	0.332769	0.512	0.231	0.0140602
Hells	7.70029e-07	0.279929	0.429	0.166	0.0146783
Snrpd1	7.78833e-07	0.54127	0.607	0.296	0.0148461
Rps4x	7.80651e-07	-0.278231	0.988	1	0.0148808
1110008F13Rik	7.88076e-07	0.289894	0.5	0.227	0.0150223
Fau	7.89374e-07	-0.271947	0.988	1	0.015047
Btg2	8.29725e-07	-0.306723	0.571	0.534	0.0158162
Hras	8.34415e-07	0.290302	0.345	0.109	0.0159056
Mrpl28	8.48855e-07	0.301808	0.464	0.194	0.0161809
Eif2s2	9.01356e-07	0.35236	0.798	0.466	0.0171816
Arpp19	9.09025e-07	0.427626	0.798	0.551	0.0173278
Isg20	9.1122e-07	0.295413	0.393	0.186	0.0173697
Strn3	9.91452e-07	0.283402	0.262	0.073	0.0188991
Rps6	9.95156e-07	-0.286981	0.988	1	0.0189697
Slfn2	1.18739e-06	0.294128	0.679	0.397	0.022634
Hist1h1e	1.27647e-06	0.332469	0.31	0.085	0.024332
Ms4a6d	1.42435e-06	0.506964	0.357	0.093	0.0271509
Lsm2	1.42681e-06	0.352232	0.512	0.219	0.0271979
Pttg1	1.55044e-06	0.345451	0.452	0.198	0.0295544
Itga4	1.67947e-06	-0.250314	0.31	0.275	0.032014
Smc1a	1.70354e-06	0.255302	0.476	0.223	0.0324728
Ccna2	1.86506e-06	0.33976	0.31	0.073	0.0355518
Rtp4	1.91201e-06	0.324856	0.429	0.174	0.0364468
Rpl10	1.91248e-06	-0.353163	0.976	0.988	0.0364557
Il2rb	1.97806e-06	0.285051	0.548	0.304	0.0377058
Anxa2	1.99308e-06	0.435238	0.726	0.433	0.0379922
Phf11b	2.00277e-06	0.310668	0.512	0.239	0.0381768
Fkbp8	2.00574e-06	0.331114	0.583	0.304	0.0382334
Casc5	2.00909e-06	0.282919	0.298	0.077	0.0382973
Rps9	2.27831e-06	-0.270323	1	1	0.0434292
Cct7	2.41107e-06	0.313387	0.595	0.296	0.0459598
2700094K13Rik	2.64653e-06	0.397267	0.583	0.336	0.0504481
Ptma	2.7562e-06	0.40567	0.976	0.976	0.0525387
Cox6a1	2.81213e-06	0.430602	0.893	0.644	0.0536049
Rps5	2.90852e-06	-0.31309	1	1	0.0554423
Actn4	2.9364e-06	0.283798	0.464	0.194	0.0559737
Pdap1	3.03644e-06	0.251589	0.548	0.296	0.0578807
Hist1h1b	3.09591e-06	0.277064	0.286	0.065	0.0590142
Irf1	3.11434e-06	0.310691	0.357	0.138	0.0593655
Ndufa3	3.18095e-06	0.257603	0.726	0.441	0.0606353
Zc3h15	3.32822e-06	0.264518	0.524	0.308	0.0634425
Tmem14c	3.44706e-06	0.456029	0.548	0.243	0.0657078
Sec61g	3.64051e-06	0.385032	0.929	0.725	0.0693955
Tagln2	3.7178e-06	0.504758	0.786	0.502	0.0708688
Aida	4.34043e-06	0.250481	0.262	0.069	0.0827373
Gmfg	4.3638e-06	-0.310544	0.762	0.729	0.0831827
Coro1a	5.68018e-06	0.33991	0.952	0.854	0.108276
Calm2	5.76647e-06	-0.304469	0.869	0.806	0.10992
Gm10263	6.06372e-06	-0.308059	0.369	0.36	0.115587
Psmb5	6.20299e-06	0.333945	0.631	0.34	0.118241
Mki67	6.22741e-06	0.37159	0.393	0.138	0.118707
Cxcr6	6.64216e-06	-0.660349	0.298	0.474	0.126613
Atp5d	7.13465e-06	0.444739	0.833	0.563	0.136001
Manf	7.25443e-06	0.42439	0.643	0.328	0.138284
Ndufb6	7.46834e-06	0.35344	0.571	0.283	0.142362
Snrpg	7.54128e-06	0.367315	0.833	0.769	0.143752
Ly6e	8.50665e-06	0.441246	0.94	0.842	0.162154
Nme1	8.94602e-06	0.481608	0.69	0.49	0.170529
Ino80e	9.00729e-06	0.274528	0.298	0.077	0.171697
Cited2	9.50457e-06	-0.319823	0.286	0.247	0.181176
Rnf125	1.03217e-05	-0.299944	0.262	0.235	0.196753
Srsf7	1.05443e-05	0.274695	0.488	0.259	0.200995
Smchd1	1.05968e-05	0.341718	0.619	0.368	0.201997
C1qbp	1.07377e-05	0.25326	0.429	0.202	0.204682
Lman2	1.10388e-05	0.373611	0.548	0.255	0.210422
Prelid1	1.11088e-05	0.252364	0.667	0.385	0.211757
H2afz	1.14036e-05	0.450083	0.893	0.761	0.217375
Cfl1	1.1517e-05	0.362109	0.976	0.87	0.219536
Ppia	1.18716e-05	0.291534	0.988	0.98	0.226295
Nhp2	1.23751e-05	0.363601	0.512	0.243	0.235894
Dtx3l	1.23767e-05	0.378536	0.298	0.105	0.235924
Smdt1	1.31212e-05	0.3599	0.75	0.466	0.250115
Ybx3	1.31654e-05	0.304378	0.452	0.219	0.250958
Slco3a1	1.43404e-05	0.284583	0.345	0.17	0.273357
Ap2s1	1.44016e-05	0.346463	0.607	0.368	0.274523
Nsa2	1.6578e-05	0.338921	0.655	0.417	0.316009
Ms4a6c	1.7923e-05	0.560417	0.274	0.121	0.341649
Klrc1	1.80377e-05	-0.375038	0.417	0.457	0.343835
Psma7	1.95646e-05	0.460052	0.786	0.547	0.37294
Pgam1	2.0118e-05	0.264582	0.512	0.259	0.383488
Ifitm1	2.08463e-05	1.55951	0.31	0.093	0.397372
Calm1	2.15079e-05	0.28909	0.917	0.879	0.409983
Rac1	2.43692e-05	0.486549	0.726	0.466	0.464525
Lsp1	2.63716e-05	-0.337884	0.714	0.68	0.502696
Ube2l3	2.83203e-05	0.291441	0.56	0.291	0.539842
Cd47	2.93439e-05	0.422898	0.845	0.595	0.559353
Cd2	2.94998e-05	-0.340642	0.595	0.632	0.562325
S100a11	2.96713e-05	-0.27506	0.821	0.765	0.565595
Hspd1	3.25003e-05	0.358402	0.476	0.291	0.619521
Ppp2r5a	3.27115e-05	0.361339	0.321	0.121	0.623547
H3f3b	3.31165e-05	0.394837	1	0.96	0.631267
Rpl4	3.31224e-05	-0.299166	0.964	1	0.631379
Cst3	3.61526e-05	0.317664	0.548	0.389	0.689141
Fabp5	4.11093e-05	0.311282	0.393	0.154	0.783625
Psmb4	4.14562e-05	0.314607	0.583	0.32	0.790238
Calr	4.26578e-05	0.529336	0.667	0.425	0.813142
Eif3f	4.64839e-05	-0.363602	0.833	0.862	0.886077
Lyar	4.78705e-05	0.346122	0.417	0.182	0.912508
Sf3b6	4.87425e-05	0.314765	0.631	0.372	0.929129
Dut	5.03408e-05	0.541358	0.56	0.332	0.959596
Mrpl20	5.39154e-05	0.304429	0.429	0.198	1
Ndufa11	5.45711e-05	0.281509	0.655	0.393	1
Rpl11	5.48842e-05	-0.27771	0.988	0.996	1
Smim4	5.4996e-05	0.257062	0.298	0.105	1
Dbi	5.75042e-05	0.282699	0.548	0.304	1
Hnrnpa1	6.27002e-05	0.266514	0.595	0.417	1
Lcp1	7.71856e-05	0.272661	0.726	0.462	1
Psmb3	9.47209e-05	0.402964	0.798	0.534	1
Eif3c	0.000101544	0.251426	0.56	0.332	1
Klf2	0.000142925	-0.344225	0.357	0.364	1
Ncl	0.00014637	0.325067	0.679	0.66	1
Lgals3	0.000165598	0.414492	0.643	0.433	1
Erp29	0.000201495	0.300187	0.5	0.259	1
Hnrnpab	0.000232778	0.474629	0.607	0.368	1
Rpl22l1	0.000234891	-0.354547	0.905	0.935	1
Ndufb8	0.000240835	0.292982	0.667	0.413	1
Klf6	0.000246961	-0.361227	0.631	0.611	1
Cct2	0.00028044	0.255241	0.512	0.283	1
Atp5j	0.000341648	0.342015	0.821	0.603	1
Sub1	0.000347427	0.295617	0.988	0.895	1
Cbx3	0.000354168	0.43405	0.667	0.405	1
Eif5a	0.000362289	0.383217	0.762	0.684	1
S100a6	0.000367736	0.2698	0.881	0.741	1
Rps27l	0.000370966	0.424413	0.643	0.502	1
Il7r	0.000481782	-0.505153	0.25	0.352	1
Dynll1	0.000561997	0.396055	0.786	0.603	1
Tubb5	0.000575222	0.482033	0.702	0.486	1
Minos1	0.000594825	0.312876	0.738	0.482	1
Hint1	0.000628208	0.362379	0.81	0.652	1
Dek	0.00070667	0.415739	0.702	0.453	1
1700097N02Rik	0.000720641	0.255332	0.262	0.146	1
Gm10250	0.000730573	-0.38741	0.155	0.287	1
Prdx1	0.000774843	0.372914	0.845	0.672	1
Arhgap15	0.000803267	-0.276896	0.25	0.287	1
Hmgb2	0.000812052	0.339721	0.69	0.628	1
Usmg5	0.000934902	0.293217	0.679	0.445	1
Rbx1	0.000949761	0.293433	0.786	0.551	1
Ifitm2	0.00100343	0.366329	0.369	0.17	1
Reep5	0.001072	0.272952	0.714	0.498	1
Rps26	0.00109248	0.292998	0.976	0.964	1
Krtcap2	0.00134937	0.365938	0.798	0.623	1
Hdgf	0.00177571	0.275086	0.548	0.328	1
Mif	0.00245745	0.259581	0.714	0.648	1
Psmb6	0.00258966	0.260368	0.595	0.372	1
Cox7c	0.00266079	0.270923	0.881	0.785	1
Ybx1	0.00281513	0.317683	0.833	0.749	1
Aldoa	0.00328931	0.295463	0.798	0.603	1
Ppp1ca	0.00364847	0.262158	0.833	0.668	1
Nhp2l1	0.00368613	0.319922	0.548	0.336	1
2010107E04Rik	0.00381635	0.314112	0.833	0.684	1
Vim	0.00401035	0.381521	0.774	0.668	1
Tyrobp	0.00407949	0.383229	0.298	0.19	1
Snrpf	0.0043123	0.289929	0.643	0.498	1
Rpl15	0.0072065	0.273282	0.917	0.883	1
Ube2s	0.00787339	0.320433	0.655	0.441	1
Atox1	0.00836766	0.277181	0.667	0.466	1
Ldha	0.00947772	0.326251	0.774	0.611	1
H2-Q7	0.00975188	0.273961	0.964	0.903	1
Crip1	0.0111569	0.286512	0.94	0.814	1
Cyba	0.0120079	0.308998	0.893	0.838	1
Psme1	0.0123084	0.252455	0.81	0.623	1
Atp5b	0.0126614	0.286198	0.69	0.607	1
Pomp	0.0186991	0.298039	0.679	0.494	1
Hspe1	0.0194592	0.299952	0.75	0.571	1
Ranbp1	0.0234568	0.32032	0.667	0.494	1
Snrpb	0.0255981	0.264688	0.702	0.526	1
Serbp1	0.0268843	0.265918	0.81	0.725	1
Erh	0.037578	0.2519	0.643	0.522	1
Slamf6	0.0855913	-0.266388	0.226	0.267	1
Hsp90b1	0.116074	0.261861	0.583	0.437	1

### Sheet: 2c
gene	p_val	avg_logFC	pct.1	pct.2	p_val_adj
Ccl5	8.90998e-27	-0.926887	0.495	0.842	1.69842e-22
Rpl5	4.10672e-16	0.484389	0.921	0.862	7.82823e-12
Stat1	4.19534e-14	0.510769	0.646	0.352	7.99717e-10
Calm2	8.66335e-14	-0.398608	0.745	0.806	1.65141e-09
Nkg7	1.09328e-13	-0.353792	0.875	0.972	2.08401e-09
Rps25	9.2872e-13	0.357997	0.984	0.972	1.77033e-08
Gm42418	1.05273e-12	-0.537949	0.472	0.474	2.00672e-08
Dusp2	1.11683e-12	-0.575576	0.486	0.615	2.1289e-08
Cd3g	3.04471e-12	-0.402723	0.875	0.931	5.80382e-08
Gm10709	9.97407e-12	0.552538	0.532	0.267	1.90126e-07
Rps12	2.51375e-11	0.33161	0.958	0.972	4.79171e-07
Rps10	3.82873e-11	0.26939	0.986	1	7.29833e-07
Bcl2	5.70471e-11	-0.523387	0.501	0.664	1.08743e-06
Gm2000	6.84029e-11	0.38865	0.813	0.611	1.3039e-06
Tpt1	2.64728e-10	0.280253	0.99	0.992	5.04624e-06
Rps21	3.72482e-10	0.329317	0.961	0.96	7.10026e-06
Ifitm3	4.98056e-10	0.773137	0.453	0.235	9.49395e-06
Rps20	9.54737e-10	0.321836	0.976	0.98	1.81992e-05
Rps26	1.02463e-09	0.294065	0.977	0.964	1.95315e-05
Gimap7	1.42722e-09	-0.442978	0.372	0.559	2.72056e-05
Ptp4a2	2.66187e-09	-0.344637	0.537	0.607	5.07405e-05
Cdk6	3.3401e-09	-0.575803	0.156	0.316	6.3669e-05
Uba52	5.10638e-09	0.383656	0.786	0.64	9.73378e-05
Slfn2	1.09503e-08	0.41209	0.621	0.397	0.000208736
Actb	1.35068e-08	-0.448343	0.993	0.996	0.000257467
Gbp4	1.35355e-08	0.449443	0.327	0.146	0.000258013
Pdcd1	1.42621e-08	-0.56246	0.304	0.425	0.000271864
Gimap3	2.16044e-08	-0.364703	0.557	0.676	0.000411823
Rgs10	2.17225e-08	0.564618	0.271	0.109	0.000414075
Rwdd1	2.19321e-08	-0.303411	0.395	0.466	0.00041807
Klrk1	2.993e-08	-0.387588	0.349	0.543	0.000570526
Gpx4	3.34286e-08	-0.263505	0.485	0.518	0.000637217
Rbm3	3.98944e-08	0.354237	0.789	0.628	0.000760466
Tnfrsf18	5.64024e-08	-0.319606	0.352	0.381	0.00107514
Vamp8	6.37226e-08	-0.320968	0.373	0.474	0.00121468
Ndufa5	6.95504e-08	-0.30491	0.273	0.344	0.00132577
Rgs1	8.00611e-08	-0.490841	0.486	0.632	0.00152613
Serpina3g	8.99824e-08	-0.60324	0.234	0.364	0.00171525
Rps12-ps3	1.07932e-07	0.336989	0.845	0.765	0.0020574
Cxcl2	1.29341e-07	-0.417467	0.174	0.279	0.00246551
Rapgef6	1.67547e-07	0.412652	0.486	0.283	0.00319379
Ccr7	1.95485e-07	0.552534	0.265	0.097	0.00372634
Rps27l	2.45704e-07	-0.265397	0.459	0.502	0.0046836
Cap1	2.87245e-07	-0.28018	0.317	0.425	0.00547546
Apoe	3.58595e-07	-0.399974	0.212	0.32	0.00683553
Ifi27	5.59392e-07	-0.327178	0.364	0.478	0.0106631
Ctla2a	6.72302e-07	-0.478412	0.33	0.514	0.0128154
Smchd1	8.18324e-07	0.40302	0.557	0.368	0.0155989
Ipcef1	9.03404e-07	0.359626	0.261	0.101	0.0172207
Uqcrb	9.41106e-07	-0.264362	0.577	0.628	0.0179394
Kif1b	1.22133e-06	0.316812	0.286	0.126	0.0232809
Gzmk	1.7725e-06	-0.39715	0.354	0.474	0.0337874
Ndfip2	1.92977e-06	-0.261088	0.25	0.263	0.0367853
Smc3	1.97516e-06	-0.256348	0.303	0.344	0.0376506
Rabac1	2.06909e-06	-0.282413	0.426	0.514	0.0394411
Thy1	2.18582e-06	-0.302641	0.712	0.781	0.0416661
Aes	2.96508e-06	-0.250876	0.403	0.433	0.0565203
Ptpn22	3.16901e-06	-0.2737	0.671	0.761	0.0604077
Klrc2	3.52564e-06	-0.420399	0.195	0.312	0.0672058
Dad1	3.59997e-06	-0.250824	0.514	0.583	0.0686227
Hmgb1	3.81094e-06	-0.257255	0.699	0.717	0.0726442
Zbp1	4.60182e-06	0.345447	0.364	0.19	0.0877199
Igtp	4.84131e-06	0.419287	0.329	0.174	0.092285
Gbp7	5.7208e-06	0.300092	0.448	0.291	0.10905
Samhd1	8.21276e-06	0.293176	0.545	0.36	0.156552
Lpxn	8.30397e-06	-0.274871	0.274	0.332	0.15829
Tgfb1	8.63122e-06	-0.26487	0.251	0.312	0.164528
Gzma	9.24316e-06	0.884074	0.254	0.113	0.176193
Mrps24	1.02174e-05	-0.255669	0.395	0.453	0.194764
Dusp1	1.06601e-05	-0.375569	0.372	0.437	0.203202
Gtf2h5	1.09373e-05	-0.262377	0.27	0.324	0.208487
Ranbp1	1.1413e-05	-0.302187	0.418	0.494	0.217554
Eno1	1.76612e-05	-0.324146	0.438	0.514	0.336658
Hif1a	1.87759e-05	-0.304821	0.347	0.413	0.357906
Ube2e1	1.90697e-05	-0.255028	0.25	0.3	0.363506
Cbx3	1.93256e-05	-0.303281	0.337	0.405	0.368384
Isg15	2.08613e-05	0.479847	0.344	0.219	0.397659
Mrpl30	2.36129e-05	0.250612	0.455	0.283	0.450109
Rps28	2.71007e-05	0.251392	0.999	0.992	0.516593
Ctss	2.93694e-05	0.278727	0.545	0.401	0.55984
Irf1	3.40991e-05	0.369233	0.283	0.138	0.649998
Gimap4	7.91619e-05	-0.254241	0.706	0.769	1
Txk	8.59675e-05	0.344609	0.442	0.283	1
Satb1	8.70402e-05	0.316869	0.31	0.166	1
Crip1	8.90355e-05	-0.296003	0.707	0.814	1
Ahnak	9.18899e-05	-0.295313	0.324	0.425	1
Clk1	0.000101994	0.270086	0.557	0.405	1
Mndal	0.000159068	0.303128	0.762	0.664	1
Park7	0.000160787	-0.260223	0.465	0.534	1
Krcc1	0.000178243	-0.255796	0.242	0.291	1
Dok2	0.000231104	-0.252707	0.382	0.417	1
Klrc1	0.000246204	-0.332916	0.323	0.457	1
Tpi1	0.000265291	-0.303279	0.204	0.251	1
S100a11	0.000268033	-0.259367	0.674	0.765	1
Fasl	0.000375676	-0.281441	0.207	0.267	1
Cxcr4	0.000377639	-0.266778	0.245	0.3	1
Cst7	0.000393091	-0.294499	0.354	0.449	1
Rpl13a-ps1	0.0007933	-0.289087	0.294	0.352	1
Serpinb9	0.00107342	-0.264826	0.224	0.263	1
Id2	0.0013859	-0.253949	0.644	0.757	1
Trim30a	0.00175591	0.295921	0.321	0.202	1
Phf11b	0.00259995	0.268203	0.354	0.239	1
Tuba1b	0.00361106	-0.305649	0.418	0.417	1
Hmgb2	0.00406566	-0.287839	0.552	0.628	1
Gzmb	0.0075183	0.435981	0.438	0.368	1
Ifi27l2a	0.0157574	0.29228	0.778	0.749	1

### Sheet: 2d
gene	p_val	avg_logFC	pct.1	pct.2	p_val_adj
Xist	2.59951e-22	-1.71933	0.113	0.714	4.95519e-18
Rps27rt	6.06039e-11	-0.707712	0.903	0.964	1.15523e-06
Gm8730	1.79455e-10	0.425705	0.989	0.964	3.42077e-06
Ubb	2.334e-10	0.307984	1	0.976	4.44908e-06
Eif2s3y	4.37406e-10	0.620528	0.328	0.012	8.33783e-06
Wdr89	4.48108e-09	-0.550176	0.731	0.845	8.54183e-05
Rpl29	6.96125e-08	-0.550652	0.247	0.357	0.00132695
Peak1	8.50839e-07	0.435029	0.258	0.19	0.0162187
Rpl27	1.02444e-06	-0.380576	0.978	0.988	0.0195278
Gm10076	1.69697e-06	0.838834	0.575	0.548	0.0323476
Ms4a4b	3.05439e-06	0.581057	0.978	0.976	0.0582228
Rpl15	4.29828e-06	-0.390931	0.903	0.917	0.0819338
Gm10709	4.85106e-06	0.275615	0.806	0.726	0.0924708
Ppil3	7.41817e-06	-0.360244	0.199	0.321	0.141405
Uba52	7.7167e-06	0.286874	0.763	0.69	0.147096
Anxa6	9.01769e-06	0.344363	0.618	0.464	0.171895
Cd160	1.60429e-05	0.348447	0.237	0.274	0.30581
0610012G03Rik	3.24256e-05	-0.346074	0.204	0.44	0.618097
Dnajc1	3.57319e-05	0.274924	0.301	0.298	0.681122
Rpl35	3.7692e-05	0.343009	0.984	0.988	0.718485
Snrpg	9.04843e-05	-0.259474	0.855	0.833	1
Ddx6	9.14209e-05	-0.396837	0.183	0.417	1
Hist1h2ap	9.66311e-05	0.802555	0.253	0.19	1
BC005537	0.000101609	-0.357688	0.339	0.56	1
Cbx3	0.000118851	-0.497258	0.511	0.667	1
Glmp	0.000120357	0.379606	0.355	0.31	1
Anapc11	0.00013307	-0.319971	0.403	0.631	1
Dbnl	0.000140975	0.360043	0.532	0.464	1
Sp100	0.000144242	0.399509	0.812	0.655	1
Amica1	0.000150416	0.543876	0.672	0.548	1
Cnn2	0.000173247	0.375479	0.78	0.75	1
Mbd2	0.000173595	-0.287717	0.43	0.512	1
H2-Ab1	0.000183175	-0.749293	0.355	0.333	1
Gusb	0.000224674	-0.33807	0.14	0.333	1
Rpl30	0.000238044	-0.273616	0.898	0.905	1
Pole4	0.000247199	-0.342544	0.457	0.607	1
Cetn2	0.000249943	0.379639	0.371	0.298	1
Eno1	0.000252034	0.303811	0.688	0.524	1
Gps2	0.000262962	0.263273	0.355	0.357	1
Ifit3	0.000283645	0.629176	0.505	0.345	1
Hdac1	0.000310634	0.330861	0.376	0.369	1
Stat1	0.000315415	0.56202	0.747	0.56	1
Dnajc3	0.000338543	0.392394	0.43	0.381	1
Gadd45b	0.000354537	-0.399357	0.194	0.44	1
Csnk1d	0.000373664	-0.33333	0.183	0.393	1
Pura	0.000430374	-0.459218	0.215	0.405	1
Apitd1	0.000434011	-0.289497	0.194	0.357	1
Rpl10-ps3	0.000464746	0.51688	0.333	0.25	1
Rab27a	0.000465005	-0.304988	0.113	0.298	1
Serinc1	0.000468574	-0.333987	0.172	0.321	1
Phf11a	0.000531145	0.338291	0.253	0.262	1
Pml	0.000533137	0.259444	0.247	0.262	1
Arl6ip6	0.000546279	-0.352293	0.242	0.405	1
Adrm1	0.000602932	0.381522	0.387	0.262	1
Rtp4	0.00065229	0.35048	0.591	0.429	1
Gzmb	0.000652938	0.734746	0.903	0.905	1
Tmem50a	0.000655212	0.29951	0.694	0.607	1
Lgals9	0.000742242	0.496433	0.484	0.31	1
Rtn4	0.000809757	0.259603	0.301	0.298	1
Tmbim6	0.000839025	0.304209	0.828	0.81	1
Rbms1	0.000976582	0.268853	0.484	0.405	1
Arcn1	0.000990051	-0.262262	0.21	0.393	1
Gbp4	0.00102202	0.428799	0.468	0.357	1
Gdpd3	0.00103266	-0.471351	0.269	0.452	1
Brk1	0.00112525	-0.269692	0.543	0.667	1
Itgal	0.00125133	-0.291993	0.441	0.667	1
Ict1	0.00141496	0.256582	0.419	0.369	1
Puf60	0.00145909	0.349184	0.371	0.286	1
Rrm2	0.00146518	0.303935	0.36	0.44	1
Il18r1	0.00149713	-0.26819	0.231	0.262	1
Rps12	0.00155348	-0.306348	0.941	0.905	1
Etnk1	0.00159951	0.279187	0.263	0.25	1
Rpa2	0.00165473	0.265035	0.452	0.405	1
Klrd1	0.00169431	0.361471	0.726	0.762	1
Myl12b	0.00174318	0.264766	0.677	0.595	1
Trafd1	0.00178296	0.317197	0.344	0.31	1
Serpina3g	0.00180932	0.397617	0.457	0.429	1
Rsrc1	0.00183918	-0.340767	0.172	0.333	1
Foxp1	0.00187685	0.302163	0.382	0.333	1
Epsti1	0.00188551	0.417208	0.688	0.595	1
Ctdnep1	0.00188743	-0.251634	0.161	0.345	1
Nsa2	0.00188766	-0.273514	0.651	0.655	1
Ebp	0.00191107	0.266759	0.414	0.345	1
BC003965	0.00191505	-0.304998	0.134	0.321	1
Hopx	0.0019435	-0.26321	0.167	0.321	1
Stk10	0.00195982	-0.351584	0.145	0.321	1
Cnp	0.00198533	0.411563	0.527	0.393	1
Zfp36l1	0.00198883	-0.363203	0.274	0.381	1
Rpl36a	0.00200634	-0.284761	0.925	0.917	1
Nt5c3	0.00203146	0.425938	0.409	0.357	1
Baz1b	0.00214421	-0.251718	0.258	0.476	1
Trim12c	0.00216278	0.284483	0.28	0.238	1
Phf11b	0.00223511	0.569149	0.608	0.512	1
Ctsw	0.00225865	0.403732	0.715	0.643	1
Lsp1	0.00232994	0.385276	0.78	0.714	1
Cyfip2	0.00239381	-0.263161	0.274	0.44	1
Dpcd	0.00260526	-0.256253	0.306	0.476	1
Cxcr6	0.0026129	0.615853	0.489	0.298	1
Atp2a2	0.00265959	-0.289244	0.14	0.333	1
Capzb	0.00279412	0.313129	0.855	0.762	1
Gm8369	0.00297287	0.256122	0.731	0.607	1
Ms4a6b	0.00301231	0.273987	0.946	0.964	1
Ddx3x	0.00302132	-0.326041	0.231	0.405	1
Psme2	0.00306252	0.28584	0.919	0.774	1
Cd2	0.00312527	0.401492	0.758	0.595	1
Ccl9	0.00325788	-0.323532	0.086	0.262	1
Hsp90aa1	0.00329019	-0.359556	0.758	0.774	1
Cxcr4	0.00333978	-0.371115	0.194	0.369	1
Rnf114	0.00335364	0.312022	0.446	0.345	1
Gtf2i	0.00351886	-0.252024	0.172	0.31	1
Zfp511	0.00360756	-0.267053	0.194	0.345	1
Lat	0.00365732	0.326823	0.876	0.714	1
AW112010	0.00376515	0.378919	0.995	0.976	1
Lcp2	0.00418114	0.279898	0.371	0.31	1
Casp1	0.00432361	0.29815	0.263	0.262	1
Cd53	0.00435849	0.434864	0.892	0.821	1
Cldnd1	0.00436112	0.267904	0.29	0.298	1
Chmp4b	0.0043714	0.343249	0.812	0.75	1
Tapbp	0.0043967	0.325861	0.661	0.524	1
Rabac1	0.00451274	-0.362417	0.382	0.512	1
Mlf2	0.00470486	0.296478	0.398	0.31	1
Serinc3	0.00476766	-0.262714	0.215	0.298	1
Chchd1	0.00482578	-0.285098	0.414	0.536	1
Isg20	0.00500379	0.495437	0.57	0.393	1
Cyb5a	0.00508078	0.314824	0.349	0.298	1
Fam172a	0.00532788	-0.272547	0.156	0.274	1
Isg15	0.00543184	0.344851	0.774	0.56	1
Srpk2	0.00560416	0.268534	0.328	0.298	1
Ifi47	0.00565351	0.410966	0.699	0.619	1
Magohb	0.00584087	0.298157	0.344	0.286	1
Zc3h15	0.00596726	-0.289715	0.468	0.524	1
1810022K09Rik	0.00602625	-0.379873	0.29	0.452	1
Prdx1	0.00606646	0.281692	0.898	0.845	1
mt-Atp8	0.00607346	-0.378461	0.269	0.452	1
Gpsm3	0.00607962	0.315025	0.699	0.583	1
Ubc	0.00617515	-0.334259	0.28	0.488	1
Skap1	0.00621794	0.282317	0.699	0.643	1
Gbp2	0.00633166	0.42877	0.414	0.298	1
Crem	0.00649669	-0.326503	0.317	0.476	1
Shisa5	0.00650175	0.257074	0.995	0.94	1
Ddx17	0.00659324	-0.333155	0.172	0.274	1
Ccl4	0.00669437	1.19235	0.441	0.345	1
Gm561	0.00680596	-0.375512	0.14	0.298	1
Sumo3	0.00692582	0.292024	0.366	0.345	1
Churc1	0.00703694	0.336741	0.29	0.202	1
Clip1	0.00718868	-0.282069	0.167	0.357	1
Cd48	0.00727024	0.290239	0.715	0.643	1
Actg1	0.00743199	0.26616	0.984	0.976	1
Gm8186	0.00753613	0.255914	0.425	0.369	1
Sepw1	0.00800466	0.267416	0.871	0.774	1
Atp5g3	0.00802764	-0.298622	0.608	0.714	1
Ap3s1	0.00806106	0.264037	0.462	0.452	1
Gzma	0.008238	0.982743	0.538	0.393	1
Ifit1bl1	0.00833144	0.534443	0.344	0.226	1
Dnajb6	0.00878208	0.310311	0.613	0.524	1
Orc6	0.00879402	-0.274088	0.183	0.357	1
Fubp1	0.00928983	-0.318507	0.398	0.524	1
Chd4	0.00948029	-0.32464	0.382	0.536	1
Ifit1	0.00958192	0.705684	0.505	0.369	1
Rbl2	0.00964662	-0.288814	0.156	0.286	1
Cd3e	0.0100725	0.31053	0.833	0.726	1
Ifng	0.0107438	1.10511	0.312	0.321	1
Slfn1	0.0109614	0.372601	0.511	0.381	1
Cdv3	0.0116907	-0.266419	0.355	0.5	1
Senp6	0.0123848	-0.25265	0.274	0.452	1
Sfxn1	0.012606	-0.320238	0.301	0.5	1
Tspo	0.0126714	0.270515	0.941	0.869	1
Dph3	0.0127101	-0.337702	0.306	0.5	1
H2-Aa	0.0129645	-0.728992	0.247	0.333	1
2810004N23Rik	0.0132867	-0.260821	0.183	0.345	1
Atpif1	0.0134522	-0.311543	0.548	0.69	1
Slfn2	0.0137505	0.384061	0.742	0.679	1
Usp16	0.0142862	-0.253354	0.183	0.31	1
Glipr2	0.0149482	0.259037	0.565	0.488	1
Sp110	0.0149621	0.325408	0.581	0.536	1
Crbn	0.015002	0.30544	0.312	0.214	1
Batf	0.0154956	0.256862	0.312	0.274	1
Cd74	0.0155539	-0.542392	0.392	0.369	1
Usp18	0.0159486	0.372178	0.473	0.405	1
Klrc1	0.0170972	0.314412	0.522	0.417	1
Irf7	0.0173992	0.282246	0.656	0.488	1
Cotl1	0.0179902	0.329216	0.823	0.75	1
Tnfrsf9	0.0181251	0.294006	0.306	0.345	1
Cyb5r4	0.0182313	0.278133	0.312	0.214	1
Rtfdc1	0.0184641	0.313427	0.403	0.345	1
2019-09-07	0.0195987	0.2513	0.602	0.548	1
Glrx5	0.0202343	-0.326165	0.323	0.476	1
Hspe1	0.0206091	-0.303151	0.672	0.75	1
Pim1	0.0207312	-0.263745	0.489	0.679	1
H2-Q4	0.021067	0.267531	0.366	0.298	1
Npc2	0.0219529	0.293113	0.817	0.69	1
Pcna	0.0221003	-0.358213	0.382	0.56	1
Rer1	0.0229623	0.260294	0.495	0.452	1
Icos	0.0232559	0.277837	0.554	0.452	1
Cap1	0.0241394	0.269106	0.672	0.631	1
Ech1	0.0249853	0.252897	0.457	0.429	1
Psma1	0.0291829	0.277769	0.704	0.607	1
Gmfg	0.0313857	0.308899	0.806	0.762	1
Capza2	0.0316989	0.315765	0.71	0.631	1
Ifi203	0.0349225	0.318214	0.785	0.726	1
Rps26-ps1	0.0354241	-0.250226	0.457	0.595	1
Actr3	0.0356128	0.251349	0.812	0.75	1
H2-T22	0.0358911	0.320661	0.844	0.762	1
Rabepk	0.0369912	0.253908	0.263	0.143	1
Fabp5	0.0373465	-0.266313	0.226	0.393	1
Zap70	0.0390559	0.334986	0.419	0.345	1
Lag3	0.0398033	0.375388	0.355	0.298	1
Gm4955	0.0401999	0.260847	0.355	0.238	1
Pkm	0.0403718	0.280038	0.742	0.69	1
Cytip	0.0422625	0.288452	0.532	0.44	1
Cklf	0.0433111	0.252323	0.301	0.25	1
Vgll4	0.043411	0.353126	0.505	0.393	1
Satb1	0.0441484	-0.282666	0.231	0.333	1
Parp14	0.0468535	0.301783	0.285	0.25	1
Daxx	0.0503984	0.270749	0.403	0.369	1
Zbp1	0.0513021	0.354749	0.694	0.571	1
Samhd1	0.0526962	0.307114	0.581	0.536	1
Evl	0.0559349	0.282482	0.441	0.333	1
Nr4a2	0.0566293	-0.28449	0.29	0.44	1
Eif3c	0.0567084	-0.262098	0.478	0.56	1
Cst7	0.0578356	0.294864	0.516	0.452	1
Tmed7	0.0578579	0.268431	0.258	0.202	1
Fkbp3	0.0603472	-0.264681	0.543	0.679	1
2019-03-02	0.0618825	0.252006	0.333	0.31	1
BC094916	0.0701641	0.406586	0.446	0.321	1
Nme1	0.0733346	-0.255252	0.613	0.69	1
Ypel3	0.0741088	0.292466	0.323	0.226	1
Lyz2	0.0830757	-0.563528	0.344	0.393	1
Tap1	0.0835457	0.29759	0.608	0.512	1
Gbp2b	0.0837859	0.368276	0.296	0.202	1
Ltb	0.0995293	0.25625	0.774	0.702	1
Erp29	0.0998567	-0.275898	0.371	0.5	1
Gpr171	0.101891	0.341874	0.446	0.405	1
Glrx	0.102727	0.303196	0.516	0.417	1
1600014C10Rik	0.104606	0.330397	0.269	0.155	1
Snx2	0.106369	0.303149	0.317	0.25	1
Pyhin1	0.110723	0.352886	0.543	0.488	1
Tomm5	0.132756	-0.250637	0.392	0.488	1
Arglu1	0.139315	-0.255439	0.355	0.488	1
Eif4g2	0.145479	-0.250909	0.489	0.583	1
C1qbp	0.159052	-0.250536	0.301	0.429	1
Ccl5	0.319827	-0.319373	0.704	0.786	1
Ifitm1	0.475042	0.318799	0.387	0.31	1
Ifitm3	0.587454	0.279263	0.677	0.619	1

### Sheet: 2e
gene	p_val	avg_logFC	pct.1	pct.2	p_val_adj
Gzma	7.36766e-52	0.951259	0.262	0.088	1.40442e-47
Tsix	5.94136e-101	0.519027	0.409	0.127	1.13254e-96
Xist	4.24192e-194	0.463964	0.879	0.488	8.08594e-190
Gm12840	7.55614e-51	0.44062	0.509	0.288	1.44035e-46
2810417H13Rik	1.33347e-21	0.356284	0.315	0.187	2.54187e-17
Cd7	2.62668e-29	0.354387	0.264	0.129	5.00698e-25
Top2a	1.26595e-17	0.333265	0.311	0.198	2.41316e-13
Hmgb2	9.87666e-24	0.302212	0.741	0.617	1.88269e-19
Rps12	2.36625e-119	0.297147	0.991	0.956	4.51055e-115
Rps10	1.73262e-121	0.276049	0.998	0.984	3.30272e-117
Rpl5	1.57139e-58	0.26755	0.943	0.843	2.99538e-54
Hsp90ab1	1.07193e-46	0.267108	0.94	0.841	2.04331e-42
Rpl28	2.9854e-63	0.259447	0.977	0.932	5.69077e-59
Gzmb	1.93036e-23	0.256888	0.878	0.777	3.67965e-19
Hsp90aa1	2.17845e-37	0.252469	0.742	0.575	4.15257e-33
Rps25	9.90377e-97	0.251554	0.99	0.963	1.88786e-92
Ikzf2	7.32705e-33	0.250071	0.384	0.224	1.39668e-28
Gm10250	1.08394e-27	-0.252556	0.32	0.382	2.06621e-23
Eif4a1	1.01885e-49	-0.25311	0.594	0.6	1.94214e-45
Thy1	1.35893e-46	-0.253236	0.833	0.823	2.59038e-42
Rpl10-ps3	4.40838e-67	-0.254234	0.768	0.774	8.40325e-63
Gdpd3	7.68304e-21	-0.25724	0.39	0.428	1.46454e-16
Ubb	1.5474e-62	-0.266778	0.982	0.994	2.94965e-58
Lyz2	7.47461e-59	-0.269929	0.511	0.501	1.42481e-54
Cst3	9.3117e-48	-0.278531	0.527	0.55	1.775e-43
Lgals3	7.24479e-43	-0.280793	0.679	0.69	1.381e-38
Ms4a4b	1.54393e-37	-0.28142	0.972	0.971	2.94304e-33
Rpl9-ps6	7.9052e-84	-0.281858	0.769	0.804	1.50689e-79
Shisa5	4.44013e-47	-0.282895	0.933	0.936	8.46378e-43
Klrc2	7.73111e-46	-0.289732	0.59	0.62	1.4737e-41
S100a6	2.38822e-33	-0.296542	0.829	0.862	4.55243e-29
Rpl13-ps3	6.05544e-74	-0.300393	0.708	0.748	1.15429e-69
Lfng	1.76588e-41	-0.307389	0.218	0.252	3.36612e-37
Gm9843	2.45547e-103	-0.31551	0.975	0.981	4.68061e-99
Fcer1g	7.63261e-31	-0.32893	0.338	0.395	1.45493e-26
Cd3e	4.99407e-66	-0.334677	0.839	0.862	9.5197e-62
Sdf4	5.12374e-48	-0.334958	0.553	0.562	9.76688e-44
Ccnd2	8.30892e-34	-0.338749	0.45	0.496	1.58385e-29
Id2	1.09047e-49	-0.34141	0.891	0.89	2.07866e-45
Serpina3g	2.49693e-26	-0.343393	0.256	0.327	4.75965e-22
Klrc1	4.87657e-67	-0.355212	0.715	0.749	9.29572e-63
Tnfrsf18	7.66406e-47	-0.361435	0.444	0.497	1.46092e-42
Gm9844	5.1329e-46	-0.363072	0.272	0.341	9.78433e-42
Gm10076	9.97325e-80	-0.363791	0.668	0.725	1.9011e-75
C1qb	7.23094e-49	-0.372104	0.181	0.261	1.37836e-44
H2-Aa	9.13785e-60	-0.375477	0.438	0.493	1.74186e-55
Klrd1	8.80224e-66	-0.389296	0.923	0.924	1.67788e-61
Gm11808	2.11633e-126	-0.400602	0.897	0.931	4.03415e-122
H2-Eb1	6.06887e-51	-0.401131	0.349	0.429	1.15685e-46
Cdk6	2.04703e-47	-0.411692	0.305	0.373	3.90205e-43
Lag3	3.20225e-58	-0.427748	0.528	0.583	6.10414e-54
Capg	3.92495e-49	-0.435512	0.357	0.458	7.48174e-45
Cd74	7.84628e-49	-0.445297	0.457	0.555	1.49566e-44
Actb	3.58031e-56	-0.450792	0.998	0.998	6.82479e-52
H2-Ab1	1.3252e-88	-0.480877	0.499	0.598	2.5261e-84
Rpl13a-ps1	3.98204e-75	-0.49538	0.335	0.49	7.59057e-71

### Sheet: 2f
gene	p_val	avg_logFC	pct.1	pct.2	p_val_adj
Rpl29	2.41226e-153	1.63092	0.749	0.337	4.59825e-149
Klf2	4.89541e-29	1.03498	0.364	0.118	9.33162e-25
Cxcr4	2.11361e-28	0.791777	0.3	0.057	4.02896e-24
Bcl2	2.98196e-21	0.692724	0.664	0.441	5.68422e-17
Slamf6	1.43763e-16	0.622166	0.267	0.071	2.74041e-12
Itgb7	4.7766e-15	0.606622	0.312	0.135	9.10516e-11
Tsc22d3	2.10985e-17	0.583751	0.595	0.409	4.02179e-13
Il7r	3.32476e-10	0.561675	0.352	0.209	6.33765e-06
Ssh2	3.3354e-12	0.531787	0.425	0.227	6.35793e-08
Arl4c	2.04971e-11	0.511443	0.332	0.171	3.90715e-07
Ccnd2	2.31075e-15	0.505271	0.713	0.496	4.40475e-11
Gramd3	8.39491e-11	0.48456	0.324	0.178	1.60024e-06
Chd3	9.07415e-09	0.46627	0.336	0.172	0.000172972
Pdcd4	8.66836e-10	0.437079	0.676	0.541	1.65236e-05
Cxcr3	9.61065e-07	0.412927	0.287	0.151	0.0183198
Glipr2	1.4024e-08	0.407821	0.405	0.266	0.000267326
Gzmk	2.97429e-08	0.402472	0.474	0.363	0.000566959
Foxp1	2.46895e-07	0.400539	0.32	0.191	0.0047063
Bcl11b	2.0212e-09	0.393396	0.534	0.392	3.8528e-05
Zfp36l2	2.71338e-11	0.392535	0.753	0.608	5.17224e-07
Crlf3	4.0042e-08	0.373773	0.372	0.285	0.000763281
Acp5	7.4301e-08	0.372271	0.308	0.194	0.00141633
Serpina3g	5.99733e-06	0.367324	0.364	0.327	0.114321
Klk8	1.07241e-05	0.36391	0.283	0.169	0.204423
Smad7	6.22134e-06	0.3632	0.389	0.268	0.118591
Apoe	1.52706e-07	0.354965	0.32	0.21	0.00291088
Ifi27	1.05969e-07	0.354835	0.478	0.321	0.00201998
Ccnd3	3.5688e-06	0.354765	0.482	0.365	0.0680284
Rabac1	1.54799e-09	0.351028	0.514	0.362	2.95078e-05
Glo1	9.24964e-09	0.34892	0.316	0.21	0.000176317
Rps19	6.18672e-22	0.347596	1	0.998	1.17931e-17
Nfkbia	8.04696e-07	0.339056	0.551	0.447	0.0153391
Itgb1	9.89619e-07	0.336514	0.413	0.349	0.0188641
Apbb1ip	4.69419e-06	0.336488	0.348	0.22	0.0894807
Ifngr1	1.59192e-08	0.334253	0.676	0.585	0.000303451
Txnip	0.000109763	0.332583	0.348	0.249	1
Emp3	6.84764e-06	0.318834	0.441	0.361	0.13053
Rnf138	1.94894e-06	0.317954	0.316	0.219	0.0371506
Gimap3	6.62877e-08	0.315914	0.676	0.582	0.00126358
Gm12840	0.0112193	0.30199	0.348	0.288	1
Atp1b3	1.56844e-05	0.300224	0.437	0.341	0.298976
Rpl14	1.75684e-16	0.299422	1	0.995	3.34889e-12
Ubald2	2.74942e-06	0.295948	0.352	0.262	0.0524095
Dusp1	2.86486e-05	0.295785	0.437	0.402	0.5461
Cd69	0.00669631	0.293488	0.368	0.285	1
Ly6c2	2.36273e-07	0.288721	0.628	0.627	0.00450383
Ndufa4	1.27105e-08	0.287588	0.729	0.631	0.000242287
Cdk2ap2	3.15128e-06	0.28395	0.522	0.45	0.0600697
Cirbp	0.000884701	0.28296	0.312	0.201	1
Tuba1b	0.0975162	0.279416	0.417	0.366	1
Tubb5	0.00746753	0.277916	0.486	0.399	1
Eef1g	4.96202e-08	0.274926	0.854	0.789	0.00094586
Rps5	5.35501e-18	0.274552	1	0.999	1.02077e-13
BC018473	3.43873e-05	0.273562	0.555	0.497	0.655491
Cd82	0.000196984	0.268067	0.36	0.304	1
Npm3	8.42905e-05	0.267762	0.417	0.351	1
Fam104a	1.60789e-06	0.2653	0.304	0.241	0.0306496
Fbl	7.66148e-05	0.263861	0.296	0.23	1
Ly6e	1.49331e-05	0.260566	0.842	0.742	0.284654
Limd2	9.06793e-06	0.259041	0.753	0.658	0.172853
Smc3	6.79035e-05	0.258812	0.344	0.279	1
Hn1	2.54474e-05	0.25866	0.623	0.549	0.485078
Rps27rt	2.80125e-07	0.256892	0.903	0.915	0.00533975
Junb	0.000353491	0.256839	0.789	0.734	1
Akr1b3	0.000129354	0.253766	0.336	0.271	1
Jund	9.77966e-06	-0.251871	0.781	0.869	0.18642
Ywhah	8.13422e-06	-0.252033	0.36	0.514	0.155055
Pdcd1	6.01834e-15	-0.25351	0.425	0.689	1.14722e-10
Atp5g3	0.000102879	-0.254705	0.356	0.504	1
Sec61g	1.81517e-07	-0.257023	0.725	0.861	0.00346008
Atp5l	5.88126e-08	-0.257372	0.806	0.906	0.00112109
Ostf1	9.34077e-06	-0.257446	0.644	0.773	0.178054
Prdx5	3.56531e-05	-0.259228	0.413	0.552	0.67962
Atp5k	5.96626e-06	-0.259419	0.457	0.613	0.113729
Stat1	2.57359e-06	-0.261619	0.352	0.526	0.0490577
Rexo2	1.51426e-05	-0.267709	0.296	0.431	0.288648
Ube2l3	4.35389e-05	-0.267882	0.291	0.444	0.829938
Irf2	0.000125429	-0.268029	0.182	0.315	1
Isg20	0.00221066	-0.26826	0.186	0.279	1
Kras	3.73573e-05	-0.275037	0.174	0.316	0.712104
H2-Aa	0.000362492	-0.276095	0.352	0.493	1
Ptms	6.77211e-05	-0.277814	0.219	0.361	1
Ugcg	3.98923e-05	-0.278327	0.134	0.256	0.760427
Aldoa	1.84393e-05	-0.281641	0.603	0.738	0.351489
Tmsb4x	2.36617e-28	-0.284887	1	1	4.5104e-24
Gdpd3	3.22826e-05	-0.287049	0.271	0.428	0.615371
Gbp4	4.86772e-05	-0.287499	0.146	0.26	0.927884
Anxa2	6.67257e-06	-0.288648	0.433	0.605	0.127193
Vmp1	1.13275e-07	-0.290053	0.352	0.53	0.00215925
Serpinb6b	0.000128186	-0.29015	0.206	0.322	1
Gm10020	2.90752e-05	-0.290333	0.223	0.361	0.554232
Fkbp1a	8.37786e-06	-0.291413	0.449	0.614	0.159699
Il2rb	4.53813e-05	-0.295736	0.304	0.453	0.865058
Sh3bgrl3	3.33477e-11	-0.296292	0.838	0.934	6.35674e-07
Gng2	1.00114e-05	-0.303152	0.304	0.432	0.190837
Glrx	4.36648e-05	-0.303285	0.215	0.363	0.832338
S100a11	3.79433e-09	-0.303497	0.765	0.894	7.23275e-05
Gapdh	9.33115e-09	-0.303659	0.729	0.841	0.00017787
Dynll1	1.23083e-06	-0.30556	0.603	0.744	0.0234622
Camk4	2.08829e-05	-0.306679	0.13	0.266	0.39807
Reep5	2.56486e-07	-0.307103	0.498	0.681	0.00488914
Cd52	1.65666e-16	-0.308065	1	0.994	3.15792e-12
Srpk2	0.000187691	-0.308113	0.231	0.36	1
D16Ertd472e	2.79384e-06	-0.310343	0.113	0.255	0.0532561
Phf11b	0.00105194	-0.312205	0.239	0.352	1
Cox17	1.96676e-07	-0.31546	0.555	0.693	0.00374905
Cd27	4.37682e-10	-0.319494	0.332	0.507	8.34309e-06
S100a4	3.51144e-11	-0.326223	0.474	0.709	6.6935e-07
Cd3d	1.99747e-13	-0.327845	0.915	0.962	3.80757e-09
Ube2a	6.18274e-07	-0.329445	0.117	0.272	0.0117855
H2-Ab1	7.39972e-07	-0.332239	0.413	0.598	0.0141053
Pld3	3.3816e-05	-0.335967	0.219	0.368	0.644601
Nkg7	1.29161e-18	-0.336518	0.972	0.995	2.46207e-14
Ctsc	6.99121e-09	-0.33659	0.251	0.435	0.000133266
Fxyd5	4.62851e-12	-0.338054	0.862	0.942	8.82287e-08
Uba52	8.24364e-09	-0.343939	0.64	0.752	0.00015714
Tyrobp	1.67437e-06	-0.34611	0.19	0.355	0.0319168
H2-Eb1	1.4667e-05	-0.353118	0.267	0.429	0.279583
Serpinb9	5.26622e-08	-0.353536	0.263	0.454	0.00100385
Rgs2	6.08103e-07	-0.356588	0.206	0.372	0.0115917
Gm10076	9.08692e-09	-0.356694	0.571	0.725	0.000173215
Cst7	8.99685e-07	-0.359906	0.449	0.607	0.0171498
Ubl5	9.45753e-12	-0.36347	0.729	0.855	1.80279e-07
Cenpa	4.45336e-05	-0.366914	0.134	0.266	0.8489
Hif1a	2.26799e-08	-0.374585	0.413	0.608	0.000432325
Crem	3.29095e-07	-0.374928	0.251	0.406	0.0062732
S100a6	2.52181e-08	-0.385551	0.741	0.862	0.000480708
Ybx3	5.99784e-07	-0.391622	0.219	0.383	0.0114331
Litaf	6.34741e-09	-0.392054	0.138	0.318	0.000120994
Icos	1.2082e-07	-0.392554	0.336	0.529	0.00230307
Ndfip1	6.3972e-07	-0.400554	0.186	0.351	0.0121943
Slfn2	1.87411e-07	-0.404892	0.397	0.578	0.00357243
Atxn1	1.53754e-10	-0.405674	0.142	0.344	2.93086e-06
Uhrf2	4.35225e-07	-0.410101	0.287	0.471	0.00829626
Nr4a2	2.41518e-10	-0.416302	0.215	0.428	4.60382e-06
Lgals1	3.16289e-27	-0.418725	0.883	0.973	6.02909e-23
Capg	3.49325e-08	-0.430032	0.263	0.458	0.000665883
Eva1b	1.75987e-09	-0.447946	0.162	0.357	3.35466e-05
Tnfrsf9	8.89524e-12	-0.450406	0.097	0.291	1.69561e-07
Fcer1g	1.79172e-08	-0.453587	0.202	0.395	0.000341538
Rbm3	1.44244e-15	-0.459765	0.628	0.826	2.74957e-11
Rbpj	4.40039e-10	-0.460155	0.198	0.408	8.38802e-06
Id2	8.13254e-14	-0.479605	0.757	0.89	1.55022e-09
Fgl2	1.04525e-12	-0.482647	0.178	0.412	1.99246e-08
Sdf4	1.22113e-10	-0.48358	0.372	0.562	2.32771e-06
Klrc1	2.48246e-18	-0.485118	0.457	0.749	4.73207e-14
Sub1	1.39835e-25	-0.485387	0.895	0.954	2.66554e-21
Lgals3	2.94062e-14	-0.493873	0.433	0.69	5.60541e-10
Xist	1.89397e-18	-0.499591	0.202	0.488	3.61028e-14
Gm19585	1.75795e-12	-0.506637	0.146	0.376	3.351e-08
Plek	5.98152e-12	-0.515417	0.109	0.32	1.1402e-07
Sh2d2a	1.02211e-13	-0.516821	0.368	0.613	1.94835e-09
Bcl2a1b	7.98914e-15	-0.517192	0.449	0.698	1.52289e-10
Cxcr6	1.56108e-12	-0.518271	0.474	0.694	2.97573e-08
Samsn1	4.81744e-15	-0.534896	0.19	0.459	9.18299e-11
Ifitm2	8.62339e-10	-0.539539	0.17	0.376	1.64379e-05
Klrc2	1.68857e-18	-0.555449	0.312	0.62	3.21875e-14
Klre1	8.19604e-18	-0.563077	0.158	0.441	1.56233e-13
AA467197	3.60597e-13	-0.583113	0.073	0.279	6.87371e-09
Cd3e	1.18523e-28	-0.623842	0.652	0.862	2.25928e-24
Ly6a	4.8668e-18	-0.632359	0.64	0.833	9.2771e-14
Ifitm3	1.29892e-16	-0.649497	0.235	0.525	2.476e-12
Bcl2a1d	5.76771e-20	-0.656764	0.247	0.562	1.09944e-15
AW112010	2.07284e-57	-0.710806	0.955	0.992	3.95124e-53
Havcr2	5.26707e-21	-0.714824	0.049	0.308	1.00401e-16
Rgs16	1.07406e-22	-0.817715	0.053	0.33	2.04738e-18
Lag3	2.21752e-28	-0.863071	0.206	0.583	4.22703e-24
Klrd1	2.94612e-54	-1.01287	0.656	0.924	5.61589e-50
Irf8	1.14404e-27	-1.01347	0.126	0.465	2.18076e-23
Plac8	1.60377e-55	-1.0485	0.328	0.821	3.0571e-51
Gzmb	5.34893e-39	-1.08947	0.368	0.777	1.01961e-34
Gm10709	6.72009e-95	-1.16546	0.267	0.889	1.28098e-90
Ifitm1	7.75516e-22	-1.37101	0.093	0.389	1.47829e-17
Ccl4	7.93093e-22	-1.37147	0.231	0.545	1.51179e-17

### Sheet: 2g
gene	p_val	avg_logFC	pct.1	pct.2	p_val_adj
Rpl29	3.54998e-96	-1.99785	0.247	0.796	6.76697e-92
Gm9843	8.8638e-71	-1.09346	0.833	0.98	1.68962e-66
Gzmb	1.00853e-59	1.94372	0.903	0.438	1.92247e-55
Rpl23a-ps3	8.11624e-50	-0.937592	0.817	0.961	1.54712e-45
Rpl18a	7.38574e-44	-0.488996	1	1	1.40787e-39
Rpl23a	9.77287e-44	-0.538519	0.995	0.999	1.8629e-39
Gm9493	2.7237e-43	-0.958309	0.672	0.898	5.19192e-39
Rpl10-ps3	2.99918e-37	-1.07686	0.333	0.775	5.71703e-33
Rps27rt	9.34132e-36	-0.846782	0.903	0.971	1.78064e-31
Actg1	1.1794e-35	0.651947	0.984	0.905	2.24818e-31
Ly6a	2.44623e-33	0.929927	0.952	0.704	4.66301e-29
Fau	3.07574e-33	-0.432709	0.995	0.999	5.86298e-29
Wdr89	3.79939e-33	-0.798777	0.731	0.914	7.2424e-29
Rpl19	1.88351e-32	-0.482155	0.995	0.999	3.59035e-28
Rpl9-ps6	6.05712e-32	-1.00281	0.441	0.802	1.15461e-27
Rps15	6.68956e-32	-0.555585	0.995	0.994	1.27516e-27
Rps14	7.93778e-32	-0.447808	1	1	1.5131e-27
Rps27	1.82515e-31	-0.574014	1	1	3.4791e-27
Gm10073	3.50077e-31	-0.971542	0.473	0.824	6.67318e-27
Rps7	3.65118e-31	-0.492056	0.989	0.994	6.95988e-27
Alyref	5.85953e-31	0.96805	0.624	0.251	1.11694e-26
Rpl13-ps3	8.32212e-30	-1.07241	0.457	0.753	1.58636e-25
Rps3a1	1.35145e-29	-0.426826	0.995	0.993	2.57613e-25
Rpl5	6.75426e-29	-0.734421	0.833	0.921	1.2875e-24
Rps15a	3.83653e-28	-0.433712	1	0.999	7.3132e-24
Gm11808	5.33097e-28	-0.820245	0.694	0.888	1.01619e-23
Isg15	8.4561e-28	1.10441	0.774	0.344	1.6119e-23
Rps23	1.67473e-27	-0.40435	1	1	3.19237e-23
Gm2000	2.90852e-27	-0.935618	0.543	0.813	5.54423e-23
Rps16	3.01578e-26	-0.405903	0.995	0.997	5.74867e-22
Rplp2	3.97309e-26	-0.487479	0.995	1	7.5735e-22
Rps18-ps3	4.85832e-26	-1.04225	0.419	0.745	9.26093e-22
Rps24	6.96973e-26	-0.490542	1	0.996	1.32857e-21
Rps25	1.12986e-25	-0.559992	0.962	0.984	2.15373e-21
Btg1	2.95703e-25	-0.690322	0.898	0.958	5.63669e-21
Rps12-ps3	4.99422e-25	-0.780628	0.651	0.845	9.51998e-21
Prdx1	1.40366e-24	0.706396	0.898	0.669	2.67566e-20
Rpl13	1.88802e-24	-0.366023	1	1	3.59895e-20
Rpl37a	2.5142e-24	-0.392499	1	1	4.79257e-20
Rpl27a	8.38056e-24	-0.348807	1	0.999	1.5975e-19
Rps21	2.42525e-23	-0.54081	0.978	0.961	4.62301e-19
Tagln2	7.5902e-23	0.677706	0.796	0.512	1.44684e-18
Gapdh	3.05839e-22	0.598002	0.914	0.712	5.82989e-18
Lgals1	3.71439e-22	0.628087	0.952	0.71	7.08037e-18
Rpl6l	8.78874e-22	-0.725555	0.608	0.815	1.67531e-17
Ifi27l2a	9.05616e-22	0.789002	0.903	0.778	1.72628e-17
Rpl23	1.31123e-21	-0.442119	0.989	0.996	2.49947e-17
Zfp36l2	1.43185e-21	-0.792624	0.5	0.694	2.7294e-17
Gm8730	1.94557e-21	-0.391631	0.989	1	3.70865e-17
Ran	2.10984e-21	0.67073	0.812	0.562	4.02178e-17
Rplp1	2.64001e-21	-0.442203	1	1	5.03238e-17
Rpl17	3.20095e-21	-0.315876	1	0.997	6.10165e-17
Ms4a4c	3.33877e-21	0.852157	0.57	0.214	6.36436e-17
Rpl6	3.48265e-21	-0.360562	1	0.994	6.63862e-17
Ptma	5.80111e-21	0.563899	0.962	0.961	1.10581e-16
Rpl34	7.78743e-21	-0.370917	0.995	0.997	1.48444e-16
Tpt1	8.74283e-21	-0.429269	1	0.99	1.66656e-16
Rps9	9.20973e-21	-0.368805	0.995	1	1.75556e-16
Tuba1b	1.68619e-20	0.931699	0.726	0.418	3.21421e-16
Irf7	5.27474e-20	0.774985	0.656	0.297	1.00547e-15
Chmp4b	6.88304e-20	0.632556	0.812	0.524	1.31205e-15
Rps3	6.93395e-20	-0.282603	1	0.993	1.32175e-15
Bst2	1.7024e-19	0.773443	0.763	0.478	3.24511e-15
Nkg7	2.62488e-19	0.493294	0.989	0.875	5.00355e-15
Rbm3	3.54576e-19	0.490184	0.957	0.789	6.75893e-15
Rps27a	3.94477e-19	-0.343244	0.984	0.999	7.51952e-15
Rpl13a	4.05316e-19	-0.281468	1	0.999	7.72613e-15
Mcm5	4.34762e-19	0.532172	0.409	0.098	8.28743e-15
Rpl27-ps3	4.96689e-19	-0.671248	0.522	0.737	9.46788e-15
H3f3b	5.31452e-19	0.444075	1	0.958	1.01305e-14
Tnfrsf18	1.11034e-18	0.650924	0.688	0.352	2.11653e-14
Serpinb9	1.94254e-18	0.724849	0.575	0.224	3.70287e-14
Txn1	2.54086e-18	0.541746	0.86	0.603	4.84339e-14
Rpl27	3.06685e-18	-0.38064	0.978	0.983	5.84602e-14
Rpl9	3.45055e-18	-0.352622	0.989	0.997	6.57743e-14
Eef1a1	3.67331e-18	-0.259617	0.995	0.997	7.00207e-14
Rpl18	5.41092e-18	-0.317471	1	0.994	1.03143e-13
Gm10036	8.68669e-18	-0.438412	0.946	0.968	1.65586e-13
Fkbp2	9.10876e-18	0.569625	0.495	0.162	1.73631e-13
Gm10093	9.24899e-18	0.352124	0.317	0.067	1.76304e-13
Cap1	9.98393e-18	0.597366	0.672	0.317	1.90314e-13
Usp18	1.1317e-17	0.606575	0.473	0.148	2.15725e-13
Cfl1	1.16907e-17	0.443091	0.973	0.895	2.22848e-13
Lgals3bp	1.92758e-17	0.642924	0.602	0.263	3.67436e-13
Rpl7	2.01025e-17	-0.31988	0.973	0.99	3.83194e-13
2810417H13Rik	2.21879e-17	0.933586	0.462	0.145	4.22946e-13
Rps4x	2.40139e-17	-0.358428	0.995	0.999	4.57752e-13
Cyba	3.11288e-17	0.49837	0.935	0.792	5.93378e-13
Cycs	4.08369e-17	0.613666	0.71	0.387	7.78432e-13
Rpl30	5.20448e-17	-0.446166	0.898	0.963	9.92077e-13
Atp5k	5.39972e-17	0.546327	0.817	0.551	1.02929e-12
Sub1	6.7004e-17	0.501281	0.968	0.862	1.27723e-12
Malat1	9.09986e-17	-0.331233	1	1	1.73462e-12
Psmc2	1.55262e-16	0.442882	0.468	0.154	2.95961e-12
Tnfrsf9	1.98208e-16	0.699052	0.306	0.072	3.77824e-12
S100a6	2.2608e-16	0.503905	0.898	0.582	4.30954e-12
Stmn1	2.40821e-16	0.668029	0.527	0.197	4.59052e-12
Rps11	2.68488e-16	-0.284593	1	0.997	5.11793e-12
Rpl35a	2.78223e-16	-0.36625	0.995	0.999	5.3035e-12
Tubb5	3.18682e-16	0.775796	0.731	0.498	6.07472e-12
Pkm	3.81128e-16	0.601909	0.742	0.496	7.26507e-12
Rpl12	7.29722e-16	-0.53351	0.919	0.971	1.391e-11
Rpl36	7.50622e-16	-0.361821	0.989	0.999	1.43084e-11
Ifng	7.78717e-16	1.45431	0.312	0.112	1.48439e-11
Crip1	7.98895e-16	0.604066	0.93	0.707	1.52285e-11
Actb	8.21283e-16	0.504962	0.995	0.993	1.56553e-11
Zbp1	8.90741e-16	0.593348	0.694	0.364	1.69793e-11
Rpl36a	8.99994e-16	-0.494854	0.925	0.984	1.71557e-11
Lgals3	1.12076e-15	0.619114	0.747	0.413	2.13639e-11
Hif1a	2.40195e-15	0.57888	0.624	0.347	4.5786e-11
Rrm2	2.68484e-15	0.773831	0.36	0.092	5.11785e-11
Rsrp1	2.94753e-15	-0.561539	0.581	0.765	5.61858e-11
Birc5	3.43934e-15	0.685216	0.371	0.099	6.55608e-11
Ranbp1	5.66309e-15	0.615916	0.694	0.418	1.0795e-10
Rplp0	5.77255e-15	-0.310676	0.984	1	1.10036e-10
Ifit1	8.37226e-15	0.647957	0.505	0.195	1.59592e-10
Rps10	8.81166e-15	-0.406261	0.973	0.986	1.67968e-10
Rpl26	9.4143e-15	-0.322971	0.989	0.993	1.79455e-10
Asf1b	1.00568e-14	0.514772	0.333	0.08	1.91703e-10
Rps27l	1.07286e-14	0.553359	0.737	0.459	2.04509e-10
Eif5a	1.34068e-14	0.499717	0.833	0.681	2.55561e-10
Rps5	1.4184e-14	-0.284032	0.995	1	2.70375e-10
Cd53	1.73752e-14	0.535036	0.892	0.722	3.31206e-10
Psmb8	2.09775e-14	0.427882	0.968	0.877	3.99874e-10
Amica1	2.2692e-14	0.563122	0.672	0.347	4.32556e-10
Cdkn1a	2.57105e-14	0.65395	0.258	0.057	4.90093e-10
Ms4a4b	2.67429e-14	0.571978	0.978	0.928	5.09772e-10
Tipin	3.19753e-14	0.561609	0.414	0.136	6.09513e-10
Ddx5	4.54801e-14	-0.417719	0.871	0.905	8.66942e-10
Phgdh	5.14077e-14	0.53206	0.473	0.178	9.79933e-10
Gzma	6.15696e-14	1.26531	0.538	0.254	1.17364e-09
Top2a	6.21789e-14	0.821813	0.425	0.146	1.18525e-09
Spc24	6.57329e-14	0.518155	0.349	0.098	1.253e-09
Rpl11	6.94552e-14	-0.265477	1	0.996	1.32396e-09
Gmnn	7.59197e-14	0.450985	0.425	0.145	1.44718e-09
Snrpd1	9.03618e-14	0.560374	0.57	0.286	1.72248e-09
Psme2	9.92001e-14	0.436372	0.919	0.713	1.89095e-09
Cks1b	1.01467e-13	0.520699	0.392	0.123	1.93417e-09
Clic1	1.16388e-13	0.428869	0.925	0.752	2.21858e-09
Gm6133	1.19549e-13	-0.53611	0.441	0.571	2.27884e-09
Hmgb2	1.37666e-13	0.69934	0.763	0.552	2.62419e-09
Lig1	1.6381e-13	0.535181	0.398	0.139	3.12255e-09
Cox17	1.85372e-13	0.513511	0.785	0.584	3.53356e-09
Psma1	2.13391e-13	0.480127	0.704	0.393	4.06765e-09
Rps12	2.29551e-13	-0.404306	0.941	0.958	4.3757e-09
Rps13	2.61072e-13	-0.294673	0.962	0.99	4.97655e-09
Creld2	3.2244e-13	0.434507	0.312	0.079	6.14635e-09
Anxa2	3.46851e-13	0.538158	0.699	0.403	6.61168e-09
Rps6	4.30307e-13	-0.270348	0.995	0.997	8.20251e-09
Polr3k	4.66773e-13	0.273752	0.43	0.176	8.89762e-09
Calm1	4.96782e-13	0.373255	0.973	0.907	9.46966e-09
Cox5b	5.2125e-13	0.395791	0.892	0.676	9.93606e-09
Cdk1	6.12106e-13	0.470594	0.285	0.067	1.1668e-08
Capzb	6.22179e-13	0.434453	0.855	0.636	1.186e-08
Mcm3	7.18487e-13	0.405444	0.366	0.115	1.36958e-08
Smad7	7.25764e-13	-0.65063	0.237	0.469	1.38345e-08
Ube2s	7.31997e-13	0.623534	0.651	0.418	1.39533e-08
Il2rb	8.13721e-13	0.499779	0.575	0.275	1.55111e-08
Ifit3	8.65138e-13	0.691674	0.505	0.212	1.64913e-08
H2afz	9.04337e-13	0.548271	0.844	0.763	1.72385e-08
Sdf2l1	9.53072e-13	0.508103	0.457	0.187	1.81675e-08
Isg20	1.07404e-12	0.582715	0.57	0.273	2.04733e-08
Psmb6	1.22656e-12	0.470747	0.688	0.403	2.33808e-08
Bcl11b	1.41672e-12	-0.50219	0.495	0.641	2.70056e-08
Tk1	1.44647e-12	0.417453	0.306	0.079	2.75726e-08
Ndufa5	1.63577e-12	0.411762	0.575	0.273	3.1181e-08
Gm10076	1.73485e-12	0.474781	0.575	0.531	3.30696e-08
Tpx2	1.74247e-12	0.384045	0.263	0.056	3.32149e-08
Uqcrh	1.81133e-12	-0.280093	0.903	0.902	3.45276e-08
Tsc22d3	2.04238e-12	-0.602345	0.468	0.654	3.89319e-08
Atp5b	2.07378e-12	0.443646	0.806	0.633	3.95303e-08
Tyms	2.13136e-12	0.476282	0.355	0.11	4.06281e-08
Psma7	2.17233e-12	0.440654	0.839	0.608	4.14089e-08
Anp32b	2.60599e-12	0.510084	0.742	0.529	4.96753e-08
Mki67	2.77431e-12	0.565065	0.339	0.102	5.2884e-08
Psmc4	2.90925e-12	0.486871	0.484	0.207	5.54562e-08
Mcm7	2.97539e-12	0.422267	0.36	0.113	5.67169e-08
Arpp19	4.33115e-12	0.450455	0.806	0.581	8.25604e-08
Hist1h2ap	5.35572e-12	0.760823	0.253	0.062	1.02091e-07
Psat1	6.38204e-12	0.323933	0.285	0.072	1.21655e-07
Fen1	6.84018e-12	0.407897	0.285	0.079	1.30387e-07
Ddx39	7.57072e-12	0.450961	0.446	0.175	1.44313e-07
Chd3	7.70662e-12	-0.602278	0.28	0.485	1.46904e-07
Smc2	7.72337e-12	0.537635	0.441	0.174	1.47223e-07
Ldha	8.12964e-12	0.454272	0.839	0.631	1.54967e-07
Cox7a2l	8.90784e-12	-0.449156	0.699	0.836	1.69801e-07
Grb2	9.11163e-12	0.408318	0.532	0.245	1.73686e-07
Gnai2	9.13578e-12	0.368682	0.935	0.765	1.74146e-07
Lsm4	9.86445e-12	0.47684	0.688	0.4	1.88036e-07
Tuba1c	1.38359e-11	0.432598	0.349	0.116	2.6374e-07
Uhrf1	1.43541e-11	0.288324	0.253	0.057	2.73617e-07
Psmc5	1.49434e-11	0.309934	0.452	0.192	2.84851e-07
Gm8797	1.50785e-11	0.304398	0.866	0.824	2.87425e-07
Nsmce4a	1.59081e-11	0.314542	0.441	0.188	3.03239e-07
Ezh2	1.69834e-11	0.278734	0.452	0.209	3.23738e-07
Rpl8	1.95088e-11	-0.270103	0.995	0.99	3.71876e-07
Phf11b	2.13958e-11	0.611614	0.608	0.354	4.07846e-07
Crlf3	2.15088e-11	-0.573518	0.339	0.476	4.10002e-07
Slfn1	2.25813e-11	0.471873	0.511	0.244	4.30445e-07
Rtp4	2.38032e-11	0.451929	0.591	0.303	4.53737e-07
B2m	2.39516e-11	0.271831	1	1	4.56565e-07
Ndufab1	2.68025e-11	0.379183	0.522	0.245	5.1091e-07
Lgals9	2.71797e-11	0.478877	0.484	0.221	5.181e-07
Mrpl36	3.04707e-11	0.250662	0.425	0.188	5.80832e-07
Ifi35	3.1036e-11	0.516021	0.57	0.296	5.91608e-07
Ndufb2	3.46503e-11	0.325154	0.57	0.296	6.60503e-07
Mrpl27	5.20231e-11	0.333935	0.323	0.1	9.91665e-07
Gpr171	5.20505e-11	0.532987	0.446	0.242	9.92187e-07
Glrx	5.31052e-11	0.415318	0.516	0.275	1.01229e-06
Rps28	5.4487e-11	-0.323296	0.995	0.999	1.03863e-06
Rpl15	5.88277e-11	-0.36717	0.903	0.935	1.12137e-06
Tceb2	5.93734e-11	0.362709	0.871	0.689	1.13178e-06
Pnrc1	7.2832e-11	-0.492634	0.522	0.684	1.38832e-06
Hat1	8.79088e-11	0.282996	0.317	0.106	1.67572e-06
Reep5	9.21108e-11	0.424989	0.774	0.514	1.75582e-06
Calr	1.05895e-10	0.489624	0.715	0.471	2.01857e-06
Pcbp1	1.08507e-10	0.459254	0.618	0.343	2.06835e-06
Ndufs4	1.15965e-10	0.302965	0.511	0.253	2.21052e-06
Gm19585	1.48089e-10	0.422961	0.403	0.156	2.82287e-06
Rpl10	1.50063e-10	-0.294137	0.984	0.987	2.8605e-06
Nubp1	1.56933e-10	0.304922	0.468	0.22	2.99145e-06
Csrp1	1.78132e-10	0.373401	0.323	0.108	3.39554e-06
Psmc3	1.78175e-10	0.414353	0.554	0.288	3.39637e-06
Ssh2	1.85845e-10	-0.591319	0.269	0.502	3.54257e-06
Lman2	1.9238e-10	0.418605	0.538	0.274	3.66715e-06
Mxd4	1.93042e-10	-0.601211	0.081	0.303	3.67976e-06
Rapgef6	2.39779e-10	-0.587843	0.269	0.486	4.57067e-06
Txndc17	2.44015e-10	0.291222	0.581	0.317	4.65142e-06
Aars	2.85084e-10	0.307897	0.355	0.132	5.43428e-06
Fubp1	2.86128e-10	-0.339204	0.398	0.418	5.45417e-06
Ndufa4	2.98803e-10	0.392109	0.849	0.67	5.69578e-06
Adrm1	3.15461e-10	0.30591	0.387	0.156	6.01331e-06
Ms4a6d	3.25079e-10	0.497692	0.382	0.158	6.19666e-06
Mrpl18	4.28198e-10	0.445845	0.57	0.304	8.16231e-06
Lmnb1	4.40731e-10	0.36898	0.398	0.175	8.40121e-06
Dek	4.45139e-10	0.479038	0.694	0.455	8.48524e-06
Nusap1	4.51858e-10	0.531971	0.274	0.077	8.61331e-06
Mrpl35	4.63241e-10	0.278997	0.376	0.154	8.83029e-06
Sh2d2a	4.86218e-10	0.427261	0.618	0.367	9.26829e-06
Cox5a	4.98928e-10	0.390277	0.828	0.618	9.51057e-06
Casp8	5.12692e-10	0.419797	0.452	0.209	9.77293e-06
Pttg1	5.36249e-10	0.566763	0.441	0.194	1.0222e-05
Gimap5	5.57696e-10	0.312827	0.575	0.32	1.06308e-05
Ly6c2	5.58292e-10	0.681098	0.828	0.656	1.06422e-05
Rpn1	6.19939e-10	0.367226	0.344	0.125	1.18173e-05
Hmgn2	6.25686e-10	0.394347	0.538	0.271	1.19268e-05
Ndufv1	6.28936e-10	0.267596	0.339	0.138	1.19888e-05
Rfc5	6.41729e-10	0.25941	0.28	0.089	1.22326e-05
Lsm6	6.97254e-10	0.372434	0.602	0.341	1.32911e-05
Vimp	7.04624e-10	0.465375	0.478	0.247	1.34315e-05
Tspo	7.14131e-10	0.321337	0.941	0.76	1.36128e-05
Cdc34	7.25619e-10	0.337022	0.392	0.169	1.38318e-05
Rbbp7	7.4091e-10	0.308447	0.468	0.222	1.41232e-05
Cdca8	7.57167e-10	0.395816	0.28	0.082	1.44331e-05
Atp5j	8.02175e-10	0.357888	0.855	0.687	1.52911e-05
Dut	8.6659e-10	0.494211	0.532	0.275	1.65189e-05
Gnb1	9.15423e-10	0.415094	0.618	0.372	1.74498e-05
Ssr2	9.54256e-10	0.338185	0.5	0.244	1.819e-05
Xaf1	9.63218e-10	0.398473	0.522	0.283	1.83609e-05
Srsf6	1.00914e-09	0.355902	0.484	0.255	1.92363e-05
Rps26-ps1	1.08534e-09	-0.483869	0.457	0.591	2.06887e-05
Ndufb6	1.22356e-09	0.315277	0.538	0.28	2.33234e-05
Coro1a	1.22992e-09	0.332442	0.962	0.864	2.34448e-05
Dctpp1	1.26691e-09	0.402691	0.366	0.139	2.41498e-05
Gimap4	1.26816e-09	0.384466	0.892	0.706	2.41737e-05
Ifi47	1.28439e-09	0.414156	0.699	0.485	2.44831e-05
Agpat3	1.37181e-09	0.306053	0.333	0.128	2.61494e-05
Tpi1	1.51071e-09	0.44735	0.452	0.204	2.87972e-05
Oas3	1.52468e-09	0.358866	0.28	0.102	2.90634e-05
Mrpl40	1.57359e-09	0.299585	0.382	0.156	2.99958e-05
Pdcd4	1.65471e-09	-0.383793	0.452	0.648	3.1542e-05
Slmo2	1.67504e-09	0.27026	0.366	0.151	3.19296e-05
Siva1	1.74055e-09	0.390007	0.349	0.135	3.31784e-05
1810037I17Rik	1.77932e-09	0.418386	0.726	0.512	3.39174e-05
Daxx	1.80606e-09	0.413707	0.403	0.176	3.44272e-05
Bak1	1.83098e-09	0.337561	0.317	0.118	3.49021e-05
Got2	1.93259e-09	0.258321	0.285	0.095	3.68389e-05
Aes	1.93635e-09	0.367691	0.64	0.403	3.69108e-05
Ptpn7	1.95341e-09	0.318387	0.425	0.192	3.72358e-05
Tuba1a	2.0162e-09	0.380662	0.489	0.24	3.84328e-05
Mrpl4	2.05214e-09	0.308786	0.419	0.187	3.91179e-05
Srsf2	2.07822e-09	0.397986	0.704	0.459	3.9615e-05
Rbm8a	2.08407e-09	0.408284	0.624	0.366	3.97266e-05
Ifit1bl1	2.12288e-09	0.581931	0.344	0.131	4.04663e-05
Rpn2	2.16002e-09	0.396886	0.435	0.199	4.11742e-05
Rfc2	2.52023e-09	0.359651	0.419	0.194	4.80406e-05
Serpinb6b	2.53808e-09	0.526252	0.468	0.224	4.83808e-05
U2af1	2.57481e-09	0.380849	0.581	0.317	4.9081e-05
Rps29	2.79559e-09	-0.321667	1	1	5.32896e-05
Prelid1	2.89427e-09	0.328768	0.704	0.442	5.51707e-05
Sumo2	3.33571e-09	0.351549	0.909	0.795	6.35852e-05
Higd1a	3.35465e-09	0.307586	0.608	0.36	6.39463e-05
Tmbim6	3.36532e-09	0.374939	0.828	0.62	6.41497e-05
Il7r	3.61747e-09	-0.679191	0.317	0.469	6.89562e-05
Erh	3.79505e-09	0.398427	0.753	0.522	7.23412e-05
Ppa1	4.00932e-09	0.395151	0.392	0.164	7.64256e-05
Sdf4	4.05397e-09	0.369595	0.602	0.38	7.72767e-05
Sdhb	4.16012e-09	0.444166	0.602	0.383	7.93002e-05
Mrpl20	4.52858e-09	0.381482	0.5	0.265	8.63238e-05
Pdia6	5.34343e-09	0.450607	0.473	0.25	0.000101856
Cdca3	5.62537e-09	0.346732	0.253	0.073	0.000107231
Hnrnpa0	6.03923e-09	0.309562	0.387	0.166	0.00011512
Eif4a1	6.08714e-09	0.420058	0.79	0.615	0.000116033
Rab8a	6.15909e-09	0.276074	0.634	0.38	0.000117405
Klrk1	6.30342e-09	0.441616	0.608	0.349	0.000120156
Lsm8	6.30856e-09	0.25162	0.435	0.225	0.000120254
Lamtor5	6.51028e-09	0.34556	0.538	0.288	0.000124099
Eif2s2	6.58363e-09	0.397707	0.763	0.557	0.000125497
Tsc22d4	6.69773e-09	-0.255203	0.495	0.484	0.000127672
Ccdc34	6.84749e-09	0.345918	0.296	0.1	0.000130527
Psma4	6.9042e-09	0.428706	0.645	0.407	0.000131608
Rpl39	7.35427e-09	-0.256914	0.984	0.994	0.000140187
Ccna2	7.42958e-09	0.273499	0.253	0.079	0.000141623
Fam188a	8.14485e-09	0.261834	0.274	0.099	0.000155257
Aldoa	8.42696e-09	0.417379	0.806	0.633	0.000160635
Capza2	9.07424e-09	0.353041	0.71	0.473	0.000172973
Rpl14	9.4992e-09	-0.255029	1	0.999	0.000181074
Ablim1	9.75274e-09	-0.302952	0.511	0.564	0.000185907
Sf3b5	9.80619e-09	0.275799	0.554	0.316	0.000186926
Tap1	9.81111e-09	0.349471	0.608	0.397	0.000187019
Trim30a	9.99191e-09	0.301825	0.57	0.321	0.000190466
Ubl5	1.03886e-08	0.33194	0.898	0.726	0.000198027
Eno1	1.12198e-08	0.340698	0.688	0.438	0.000213872
Tmpo	1.13249e-08	0.408608	0.505	0.264	0.000215876
Psmd14	1.13361e-08	0.386864	0.425	0.198	0.000216088
Rpl13a-ps1	1.24611e-08	-0.549706	0.129	0.294	0.000237533
Mbd2	1.37707e-08	0.315855	0.43	0.202	0.000262497
Pet100	1.4134e-08	0.30735	0.543	0.316	0.000269422
Dynll2	1.44453e-08	0.259141	0.435	0.217	0.000275356
Psmb10	1.45976e-08	0.408643	0.731	0.515	0.00027826
Ube2l3	1.50134e-08	0.352726	0.661	0.406	0.000286186
Sec61g	1.51508e-08	0.314969	0.925	0.816	0.000288804
Dazap1	1.53792e-08	0.289969	0.446	0.22	0.000293159
Mrps18c	1.55002e-08	0.361819	0.495	0.254	0.000295465
Tcp1	1.57725e-08	0.348112	0.511	0.275	0.000300655
Rwdd1	1.6041e-08	0.353766	0.651	0.395	0.000305774
Snx2	1.64259e-08	0.376423	0.317	0.141	0.00031311
Psmb2	1.66464e-08	0.35586	0.726	0.482	0.000317314
Pa2g4	1.67411e-08	0.334	0.468	0.231	0.000319119
Nrm	1.70849e-08	0.305855	0.263	0.086	0.000325672
Cox6a1	1.7353e-08	0.357813	0.812	0.69	0.000330782
Rbx1	1.75004e-08	0.37417	0.763	0.555	0.000333592
Dnajb11	1.82618e-08	0.386246	0.468	0.238	0.000348106
Casp1	1.88766e-08	0.39977	0.263	0.088	0.000359826
Ppia	1.90444e-08	0.283772	0.978	0.986	0.000363024
Rgs10	2.02516e-08	-0.62487	0.156	0.271	0.000386035
Ufm1	2.04177e-08	0.2559	0.387	0.179	0.000389203
Ubl4a	2.09127e-08	0.297136	0.355	0.148	0.000398638
Snrnp27	2.10928e-08	0.273856	0.489	0.26	0.000402071
Ly6e	2.21894e-08	0.360241	0.935	0.834	0.000422975
Ptpn22	2.22167e-08	-0.290599	0.694	0.671	0.000423494
Lsm2	2.23728e-08	0.350605	0.392	0.174	0.00042647
Rpl22	2.23955e-08	-0.309079	0.887	0.933	0.000426903
Cops6	2.25919e-08	0.266697	0.441	0.224	0.000430647
Mlf2	2.28662e-08	0.261671	0.398	0.187	0.000435875
Nop58	2.31097e-08	0.273248	0.344	0.143	0.000440518
Hnrnpab	2.33717e-08	0.430195	0.586	0.37	0.000445512
Pgd	2.40025e-08	0.324845	0.258	0.083	0.000457535
Ddx39b	2.48386e-08	0.300521	0.516	0.28	0.000473473
Ets1	2.52376e-08	-0.336675	0.505	0.587	0.000481079
Igtp	2.55579e-08	0.41041	0.565	0.329	0.000487185
Serpina3g	2.7304e-08	0.580068	0.457	0.234	0.000520468
Carhsp1	2.90688e-08	0.342421	0.258	0.08	0.00055411
Mrps16	3.07665e-08	0.325497	0.608	0.372	0.000586471
Stt3a	3.09976e-08	0.311396	0.301	0.11	0.000590876
Calm3	3.4512e-08	0.381679	0.602	0.385	0.000657868
Ndufc1	3.49677e-08	0.333167	0.554	0.308	0.000666555
Cmc2	3.59795e-08	0.338056	0.382	0.174	0.000685842
Saraf	3.6829e-08	-0.305412	0.667	0.689	0.000702035
Sin3b	3.73593e-08	0.251996	0.522	0.3	0.000712144
Psma2	3.99711e-08	0.366193	0.753	0.541	0.000761929
Pmf1	3.99963e-08	0.360781	0.312	0.125	0.00076241
Plac8	4.30588e-08	0.683831	0.672	0.494	0.000820786
Ppp1ca	4.57335e-08	0.313054	0.887	0.72	0.000871773
Top2b	4.59406e-08	-0.369294	0.226	0.311	0.000875719
Ifitm3	4.59491e-08	0.609591	0.677	0.453	0.000875882
Pdcd5	5.00816e-08	0.276539	0.548	0.35	0.000954656
Hspa5	5.0799e-08	0.418741	0.731	0.561	0.000968331
Tmem258	5.1718e-08	0.264408	0.758	0.524	0.000985849
Pomp	6.31989e-08	0.358282	0.758	0.542	0.0012047
Banf1	6.37243e-08	0.295143	0.489	0.268	0.00121471
Ybx3	6.44248e-08	0.374538	0.435	0.227	0.00122807
Psmd7	6.44473e-08	0.297325	0.43	0.212	0.00122849
Dnmt1	6.63934e-08	0.313022	0.333	0.135	0.00126559
Ebna1bp2	6.68509e-08	0.284472	0.366	0.162	0.00127431
Slc25a5	6.93792e-08	0.332759	0.882	0.719	0.00132251
Txndc9	7.03539e-08	0.282149	0.419	0.204	0.00134109
Pdlim2	7.08611e-08	0.303987	0.328	0.139	0.00135076
AW112010	7.11873e-08	0.335383	0.995	0.927	0.00135697
Trafd1	7.30643e-08	0.379025	0.344	0.152	0.00139275
Elof1	7.46494e-08	0.269658	0.371	0.168	0.00142297
Magohb	7.64049e-08	0.356718	0.344	0.145	0.00145643
Pyhin1	7.73641e-08	0.393845	0.543	0.326	0.00147472
Ncaph2	7.83212e-08	0.361817	0.312	0.125	0.00149296
Rpa2	8.02737e-08	0.32117	0.452	0.23	0.00153018
Lilrb4a	8.07818e-08	0.408972	0.253	0.086	0.00153986
Mxd1	8.20048e-08	0.37762	0.323	0.133	0.00156318
Ccl4	8.3137e-08	1.08264	0.441	0.273	0.00158476
Slbp	8.34082e-08	0.391881	0.586	0.352	0.00158993
Cndp2	8.57036e-08	0.304061	0.29	0.115	0.00163368
Hdgf	8.87271e-08	0.397607	0.559	0.324	0.00169132
Prrc2c	9.19047e-08	-0.299708	0.565	0.584	0.00175189
Nudt21	9.24899e-08	0.277996	0.586	0.349	0.00176304
Selk	9.37415e-08	0.267857	0.683	0.509	0.0017869
BC004004	9.43793e-08	0.270878	0.253	0.09	0.00179906
Ssrp1	9.51608e-08	0.305003	0.468	0.248	0.00181395
Gmps	9.52752e-08	0.265818	0.306	0.128	0.00181614
Hint1	9.77117e-08	0.340334	0.828	0.653	0.00186258
Pde7a	9.77647e-08	-0.323828	0.161	0.287	0.00186359
Ndufb7	9.86794e-08	0.302894	0.785	0.56	0.00188103
Peli1	9.92306e-08	-0.399615	0.532	0.636	0.00189153
Mis18a	1.01645e-07	0.293175	0.36	0.168	0.00193756
Cdk6	1.02411e-07	0.326632	0.355	0.156	0.00195216
Mrpl17	1.02504e-07	0.29839	0.344	0.146	0.00195392
Ms4a6b	1.03718e-07	0.379747	0.946	0.871	0.00197707
Cenpw	1.09251e-07	0.314877	0.328	0.133	0.00208254
Cish	1.09319e-07	0.335751	0.253	0.102	0.00208383
Ppp2ca	1.10588e-07	0.336715	0.624	0.382	0.00210803
Rps20	1.13572e-07	-0.307703	0.984	0.976	0.00216491
Tubb4b	1.13649e-07	0.463003	0.446	0.23	0.00216638
Gimap7	1.18149e-07	0.330595	0.597	0.372	0.00225215
Gm4955	1.18415e-07	0.268597	0.355	0.162	0.00225723
Ppp1cc	1.19492e-07	0.329477	0.651	0.472	0.00227776
Vim	1.27618e-07	0.439003	0.79	0.62	0.00243265
Srsf7	1.29881e-07	0.380615	0.532	0.298	0.0024758
Gdpd3	1.31829e-07	-0.529597	0.269	0.385	0.00251292
Mdh2	1.3489e-07	0.332642	0.634	0.397	0.00257127
Whsc1	1.43399e-07	0.287164	0.285	0.119	0.00273346
Aida	1.51916e-07	0.325949	0.323	0.139	0.00289582
Ndufs8	1.57686e-07	0.333119	0.505	0.275	0.00300582
2310036O22Rik	1.57715e-07	0.285622	0.667	0.439	0.00300636
Crlf2	1.6222e-07	0.288859	0.312	0.131	0.00309224
Arf6	1.62353e-07	0.319549	0.586	0.364	0.00309476
Atp5j2	1.67969e-07	0.299301	0.898	0.745	0.00320182
Rps19	1.70799e-07	-0.297518	0.995	0.999	0.00325577
Tbcb	1.86996e-07	0.297337	0.419	0.234	0.00356452
Slc9a3r1	1.89221e-07	0.294864	0.516	0.291	0.00360693
Mycbp2	1.93001e-07	-0.34725	0.414	0.488	0.00367898
Nmt1	2.04729e-07	0.268964	0.511	0.297	0.00390254
Sumo3	2.30352e-07	0.338942	0.366	0.175	0.00439097
Cd47	2.31424e-07	0.344497	0.855	0.68	0.00441141
Cnp	2.38838e-07	0.37301	0.527	0.301	0.00455273
Gnb2	2.55156e-07	0.339625	0.656	0.468	0.00486378
Vdac3	2.59252e-07	0.315458	0.468	0.254	0.00494187
Gm10269	2.6422e-07	-0.526527	0.151	0.27	0.00503657
Cox7a2	2.74579e-07	0.31278	0.79	0.591	0.00523402
Ndufc2	2.7472e-07	0.341368	0.532	0.301	0.00523671
Ahsa1	2.98688e-07	0.272193	0.435	0.228	0.0056936
Raly	3.07142e-07	0.300723	0.64	0.406	0.00585474
Ubald2	3.13783e-07	0.335252	0.581	0.347	0.00598133
Ppp4c	3.20143e-07	0.327549	0.656	0.425	0.00610257
Chmp2a	3.21755e-07	0.253773	0.597	0.37	0.0061333
Hsp90b1	3.26365e-07	0.41524	0.656	0.459	0.00622117
Hells	3.36837e-07	0.270107	0.323	0.155	0.00642078
Fam195b	3.4245e-07	0.26356	0.344	0.164	0.00652779
Pnisr	3.42727e-07	-0.363031	0.333	0.409	0.00653305
Gtf2h5	3.50389e-07	0.325892	0.495	0.27	0.00667911
Ghitm	3.57936e-07	0.25537	0.5	0.29	0.00682298
Taf10	3.61618e-07	0.284629	0.64	0.418	0.00689316
Psmd13	3.67843e-07	0.312566	0.435	0.231	0.00701182
Racgap1	3.71501e-07	0.330541	0.328	0.142	0.00708155
Uba1	3.82216e-07	0.263074	0.344	0.162	0.00728581
Arpc1b	3.98879e-07	0.268996	0.952	0.834	0.00760343
Rabac1	4.0739e-07	-0.301921	0.382	0.426	0.00776567
Dok2	4.12217e-07	0.292459	0.57	0.382	0.00785768
Rtfdc1	4.13369e-07	0.273535	0.403	0.221	0.00787964
Xbp1	4.20011e-07	0.345467	0.28	0.105	0.00800625
Kmt2e	4.45638e-07	-0.354948	0.349	0.436	0.00849475
Fkbp8	4.84307e-07	0.305545	0.591	0.364	0.00923186
Ccr7	4.91099e-07	-0.715251	0.108	0.265	0.00936132
Map2k3	5.25214e-07	0.28799	0.312	0.131	0.0100116
Bag1	5.32566e-07	0.296004	0.554	0.352	0.0101518
Psmb4	5.40857e-07	0.34943	0.559	0.337	0.0103098
Ankrd11	5.63929e-07	-0.326942	0.602	0.647	0.0107496
Anapc13	5.91182e-07	0.310987	0.457	0.281	0.0112691
Rps17	6.23664e-07	-0.288266	0.957	0.971	0.0118883
Tmco1	6.38596e-07	0.268514	0.414	0.218	0.0121729
Rfc3	6.39096e-07	0.260671	0.296	0.131	0.0121824
Ms4a6c	6.56698e-07	0.443957	0.306	0.159	0.012518
Sf3b6	6.64244e-07	0.267392	0.656	0.429	0.0126618
Macf1	6.72117e-07	-0.323544	0.188	0.26	0.0128119
Irf8	6.79132e-07	0.393154	0.323	0.136	0.0129456
Git2	6.82184e-07	-0.32215	0.263	0.304	0.0130038
Cd48	6.8381e-07	0.318448	0.715	0.492	0.0130348
Bax	7.21998e-07	0.326452	0.554	0.344	0.0137627
Id2	7.45928e-07	0.261393	0.833	0.644	0.0142189
Ube2l6	7.48059e-07	0.303942	0.253	0.096	0.0142595
Srpk1	7.63028e-07	-0.27309	0.409	0.42	0.0145448
Eif1ad	7.64548e-07	0.258217	0.29	0.121	0.0145738
Frg1	7.84021e-07	0.298949	0.457	0.271	0.014945
Gltscr2	7.84439e-07	-0.26439	0.731	0.739	0.014953
H2afx	7.89361e-07	0.472539	0.392	0.197	0.0150468
Tor1aip1	8.09023e-07	0.282266	0.478	0.291	0.0154216
AI662270	8.21483e-07	0.347318	0.559	0.352	0.0156591
Atp5d	8.26872e-07	0.303827	0.817	0.641	0.0157618
Nt5c3	8.60996e-07	0.450414	0.409	0.214	0.0164123
Cks2	8.63845e-07	0.369071	0.392	0.197	0.0164666
Rbm5	8.83674e-07	-0.303838	0.253	0.323	0.0168446
Idh3a	8.97227e-07	0.270065	0.333	0.152	0.0171029
Dcun1d5	9.66808e-07	0.314091	0.527	0.316	0.0184293
Lpxn	1.01174e-06	0.349233	0.473	0.274	0.0192858
Snrpc	1.02388e-06	0.271262	0.516	0.298	0.0195171
Mrps24	1.03809e-06	0.265991	0.602	0.395	0.0197881
Cdk2ap1	1.05014e-06	0.269785	0.355	0.176	0.0200178
Junb	1.08307e-06	-0.39168	0.812	0.825	0.0206456
mt-Nd2	1.09636e-06	-0.326975	0.806	0.842	0.0208988
Acot7	1.11716e-06	0.268894	0.366	0.175	0.0212954
Akap13	1.13301e-06	-0.314874	0.667	0.693	0.0215975
Amd1	1.14159e-06	-0.393055	0.183	0.267	0.021761
Snrpa1	1.15444e-06	0.259565	0.398	0.202	0.0220059
Krtcap2	1.21845e-06	0.323554	0.769	0.574	0.023226
Ehd4	1.2257e-06	0.302506	0.296	0.125	0.0233644
2700029M09Rik	1.24622e-06	0.272448	0.419	0.222	0.0237554
Mrpl51	1.28135e-06	0.292304	0.366	0.198	0.0244252
Klrd1	1.3297e-06	0.474706	0.726	0.551	0.0253467
Tapbp	1.40084e-06	0.2604	0.661	0.443	0.0267029
Rpl7a-ps5	1.40332e-06	-0.445354	0.145	0.293	0.02675
Uqcrq	1.43839e-06	0.283403	0.79	0.585	0.0274186
Pitpna	1.4722e-06	0.266283	0.602	0.38	0.0280631
2019-03-05	1.49212e-06	0.266575	0.36	0.182	0.0284429
Ech1	1.51433e-06	0.282001	0.457	0.286	0.0288662
Gm10263	1.52833e-06	-0.487182	0.274	0.403	0.0291331
S100a10	1.54104e-06	0.262139	0.952	0.815	0.0293753
Nasp	1.61149e-06	0.288457	0.403	0.214	0.0307182
Paics	1.62348e-06	0.251502	0.333	0.156	0.0309467
Arhgdia	1.69127e-06	0.342953	0.667	0.455	0.032239
Psmb3	1.71113e-06	0.314836	0.763	0.565	0.0326175
Gnb2l1	1.74626e-06	-0.269692	0.887	0.92	0.0332873
Snrpb	1.76828e-06	0.32399	0.731	0.529	0.0337069
Pfkp	1.85792e-06	0.267712	0.382	0.198	0.0354157
Chd2	1.96371e-06	-0.421407	0.177	0.277	0.0374323
Mbnl1	2.28141e-06	-0.291891	0.72	0.793	0.0434882
Txnl1	2.29152e-06	0.294879	0.446	0.242	0.0436809
Rnh1	2.5404e-06	0.294935	0.366	0.178	0.048425
Uqcrfs1	2.57457e-06	0.256776	0.629	0.415	0.0490765
Runx3	2.61508e-06	-0.29989	0.543	0.597	0.0498486
Ybx1	2.62251e-06	0.321909	0.866	0.753	0.0499903
Zdhhc18	2.73154e-06	0.259804	0.446	0.25	0.0520686
Ywhae	2.76403e-06	0.319471	0.651	0.435	0.0526879
Cklf	2.86103e-06	0.300686	0.301	0.132	0.0545369
Prkag1	3.12041e-06	0.255073	0.285	0.126	0.0594812
Magoh	3.18276e-06	0.340713	0.473	0.273	0.0606697
Eef1b2	3.18688e-06	-0.325753	0.747	0.829	0.0607482
Wdr1	3.4319e-06	0.289046	0.548	0.357	0.0654188
Msrb1	3.50357e-06	0.300036	0.328	0.156	0.0667851
Minos1	3.87649e-06	0.278955	0.731	0.525	0.0738937
Ctla2a	4.11024e-06	0.322621	0.511	0.33	0.0783495
Bub3	4.14413e-06	0.265112	0.484	0.287	0.0789953
Mif	4.24818e-06	0.347721	0.747	0.615	0.0809789
Srsf9	4.37174e-06	0.270364	0.29	0.129	0.0833342
Ppp1r14b	4.37314e-06	0.313241	0.29	0.141	0.0833607
Ndufs5	4.41007e-06	0.298553	0.57	0.356	0.0840648
Snrnp40	4.50641e-06	0.275256	0.366	0.189	0.0859012
Ogt	4.55921e-06	-0.345909	0.355	0.468	0.0869076
Srsf3	4.58485e-06	0.364473	0.683	0.514	0.0873965
Tuba4a	4.62129e-06	0.250148	0.328	0.156	0.0880909
Ap2s1	4.90625e-06	0.310212	0.608	0.402	0.0935229
Psma6	4.9293e-06	0.331463	0.527	0.32	0.0939622
Hras	5.018e-06	0.252117	0.29	0.131	0.0956531
Dnajc3	5.03335e-06	0.299133	0.43	0.261	0.0959458
H2-Q7	5.26135e-06	0.277744	0.946	0.841	0.100292
Ptpn18	5.41461e-06	-0.257283	0.849	0.868	0.103213
Tmed2	5.91415e-06	0.263984	0.769	0.568	0.112736
Psmd2	5.91789e-06	0.252478	0.382	0.199	0.112807
Pdia3	5.97182e-06	0.306584	0.677	0.475	0.113835
Swi5	6.14349e-06	0.306498	0.591	0.385	0.117107
Dnajc9	6.61255e-06	0.268054	0.522	0.344	0.126048
2700094K13Rik	6.95614e-06	0.344033	0.532	0.326	0.132598
Shfm1	7.70223e-06	0.271243	0.844	0.707	0.14682
Sars	8.05163e-06	0.250403	0.392	0.23	0.15348
Psmb9	9.20506e-06	0.283392	0.801	0.618	0.175467
Ndufb9	9.27545e-06	0.271552	0.672	0.463	0.176809
Rpl35	1.00044e-05	-0.315793	0.984	0.994	0.190704
Ndufv2	1.11169e-05	0.291888	0.5	0.298	0.21191
Klrc1	1.13988e-05	0.27229	0.522	0.323	0.217284
Emc7	1.17971e-05	0.254231	0.398	0.215	0.224877
Fyb	1.18146e-05	-0.264596	0.683	0.716	0.225209
Ywhaq	1.21322e-05	0.253839	0.629	0.429	0.231265
Ndufa11	1.24359e-05	0.326062	0.602	0.407	0.237053
Akr1a1	1.24897e-05	0.289802	0.634	0.435	0.238079
Ndufb8	1.27882e-05	0.310095	0.602	0.402	0.243768
Satb1	1.3019e-05	-0.394748	0.231	0.31	0.248169
Uqcrb	1.32185e-05	0.265713	0.763	0.577	0.251971
Hmgb1	1.42744e-05	0.301504	0.844	0.699	0.272099
Clk1	1.47201e-05	-0.356752	0.468	0.557	0.280594
Ndufa3	1.50731e-05	0.299067	0.667	0.494	0.287324
Prpf4b	1.56926e-05	-0.251249	0.323	0.359	0.299132
Dctn3	1.57887e-05	0.30137	0.495	0.303	0.300965
Inpp4b	1.60487e-05	-0.282264	0.21	0.254	0.30592
Manf	1.63876e-05	0.316265	0.586	0.396	0.312381
Cdk4	1.68973e-05	0.257305	0.452	0.265	0.322097
Dbnl	1.69415e-05	0.271691	0.532	0.337	0.32294
Myl12a	1.76997e-05	0.25945	0.903	0.783	0.337392
Socs1	1.78734e-05	0.307801	0.349	0.179	0.340702
Cisd1	1.78766e-05	0.256752	0.333	0.168	0.340764
Ndufa1	1.94398e-05	0.263978	0.661	0.484	0.370561
Gbp2	2.12224e-05	0.298319	0.414	0.245	0.404542
Fcf1	2.12444e-05	0.308382	0.285	0.128	0.404961
Dnajc2	2.16911e-05	0.266242	0.414	0.232	0.413476
Myh9	2.25602e-05	-0.250081	0.36	0.38	0.430042
Fam189b	2.25833e-05	-0.350347	0.204	0.307	0.430484
Zdhhc20	2.26071e-05	-0.288005	0.28	0.311	0.430937
Rac1	2.43964e-05	0.298409	0.704	0.522	0.465045
Mrpl12	2.45505e-05	0.286031	0.376	0.228	0.467982
Gm10250	2.48451e-05	-0.388509	0.151	0.287	0.473597
Arid4a	2.49502e-05	-0.316573	0.204	0.28	0.475601
Foxp1	2.56785e-05	-0.281673	0.382	0.415	0.489483
Rer1	2.59337e-05	0.263903	0.495	0.304	0.494347
Gm10020	2.60726e-05	-0.366924	0.242	0.323	0.496995
BC094916	2.71558e-05	0.345972	0.446	0.296	0.517645
Zcchc7	2.7225e-05	-0.304394	0.21	0.301	0.518962
Arhgap15	2.75279e-05	-0.3536	0.28	0.372	0.524736
Mcm4	2.78524e-05	0.252286	0.253	0.108	0.530923
Stk17b	3.13382e-05	-0.283915	0.602	0.66	0.597369
H2afv	3.23643e-05	0.276515	0.591	0.433	0.616928
Thy1	3.33832e-05	0.283805	0.849	0.712	0.63635
Spcs1	3.38891e-05	0.264296	0.608	0.409	0.645994
Uqcr10	3.55138e-05	0.284444	0.747	0.578	0.676964
Actn4	3.65417e-05	0.254913	0.387	0.212	0.696557
Tcf7	3.8455e-05	-0.432423	0.113	0.255	0.733029
Psmb5	3.96478e-05	0.286301	0.581	0.386	0.755766
Nme1	4.19396e-05	0.32477	0.613	0.504	0.799452
Cox7b	4.33808e-05	0.25191	0.78	0.621	0.826926
Klf2	4.3706e-05	-0.399088	0.403	0.491	0.833125
Hcls1	4.60708e-05	0.345071	0.495	0.319	0.878202
Mrpl52	4.84214e-05	0.278711	0.667	0.484	0.923009
Lag3	4.97249e-05	0.357182	0.355	0.198	0.947856
Arl6ip1	5.33902e-05	0.291841	0.726	0.545	1
Tceb1	5.38622e-05	0.295093	0.575	0.387	1
Ywhah	5.47069e-05	0.288091	0.634	0.445	1
Zbtb8os	5.75631e-05	0.255911	0.333	0.192	1
Nhp2l1	5.76358e-05	0.289192	0.608	0.422	1
Tmem160	5.85652e-05	0.271772	0.661	0.473	1
Phf11a	7.47839e-05	0.313391	0.253	0.115	1
Dock10	7.60979e-05	-0.260764	0.339	0.407	1
Psma5	8.66913e-05	0.275095	0.548	0.36	1
Nipbl	8.94449e-05	-0.256726	0.253	0.288	1
Nr4a1	9.21211e-05	0.271364	0.263	0.131	1
Set	9.70174e-05	0.283146	0.742	0.614	1
Zfos1	0.000101112	-0.296651	0.371	0.505	1
Nhp2	0.000106837	0.253973	0.452	0.274	1
Gzmk	0.000113299	0.265046	0.532	0.354	1
H2-T22	0.000114348	0.280842	0.844	0.723	1
Kif1b	0.000122468	-0.349044	0.177	0.286	1
Txk	0.000153942	-0.406972	0.355	0.442	1
Park7	0.000162435	0.293418	0.634	0.465	1
Txnip	0.000171347	-0.364267	0.226	0.326	1
Ndufa12	0.000171779	0.332466	0.495	0.326	1
H2-Q6	0.000206998	0.257595	0.548	0.382	1
Srgn	0.000252425	0.255672	0.86	0.745	1
Gm12840	0.000273117	-0.491259	0.301	0.419	1
Nucks1	0.000297142	0.297969	0.505	0.336	1
Ywhab	0.000312704	0.272383	0.597	0.429	1
Slamf6	0.000331399	-0.40386	0.226	0.311	1
Lcp1	0.000341521	0.252004	0.688	0.525	1
Ipcef1	0.000345892	-0.324473	0.145	0.261	1
Psma3	0.000374303	0.261113	0.699	0.545	1
Pik3r1	0.000425491	-0.270208	0.285	0.36	1
Ypel3	0.000440966	-0.288916	0.323	0.379	1
Atp5g1	0.000442084	0.270278	0.629	0.541	1
Ankrd12	0.000454048	-0.259793	0.306	0.336	1
Atp1b3	0.000476449	-0.271911	0.511	0.554	1
Tnfaip3	0.000628078	-0.264845	0.253	0.294	1
Slfn2	0.000691457	0.266099	0.742	0.621	1
Ifitm2	0.000718239	0.399935	0.333	0.234	1
Cenpa	0.000749961	0.404	0.269	0.148	1
Usp34	0.00122238	-0.271856	0.231	0.291	1
Dusp2	0.00125961	-0.283694	0.425	0.486	1
Pkp3	0.00156772	0.257042	0.387	0.25	1
Ifitm1	0.00169232	0.391124	0.387	0.241	1
Vps37b	0.00208393	-0.288752	0.446	0.506	1
Fos	0.00284594	0.348428	0.419	0.314	1
Cmtm7	0.00294168	0.251098	0.505	0.359	1
Man1a2	0.00304867	-0.250973	0.215	0.277	1
PISD	0.00311027	-0.356302	0.22	0.341	1
Cst3	0.00343104	0.252287	0.543	0.425	1
Tyrobp	0.00478224	0.272027	0.269	0.184	1
Fcer1g	0.00490356	0.363056	0.312	0.234	1
Gm26825	0.00671205	-0.265649	0.21	0.271	1
Uhrf2	0.00986087	-0.251934	0.231	0.287	1
