## Supplementary Table 3 for "A single cell atlas reveals distinct immune landscapes in transplant and primary tumors that determine response or resistance to immunotherapy"

### Sheet: Key
Supplementary Table 3: scRNA-Seq differential gene expression for indicated cell subsets and comparison groups
Key for Supplementary Table 3
Table Number (Tab)	Cell Subset	Comparison
3a	CD14+ Myeloid	Primary,PD1_0 Gy_v_Transplant,PD1_0 Gy
3b	CD14+ Myeloid	Primary,Iso_20 Gy_v_Primary,Iso_0 Gy
3c	CD14+ Myeloid	Primary,PD1_0 Gy_v_Primary,Iso_0 Gy
3d	CD14+ Myeloid	Primary,PD1_20 Gy_v_Primary,Iso_20 Gy
3e	CD14+ Myeloid	Transplant,PD1_0 Gy_v_Transplant,Iso_0 Gy
3f	CD14+ Myeloid	Primary,Iso_0 Gy_v_Transplant,Iso_0 Gy
3g	CD14+ Myeloid	Primary,PD1_20 Gy_v_Primary,PD1_0 Gy

### Sheet: 3a
gene	p_val	avg_logFC	pct.1	pct.2	p_val_adj
Apoe	0	1.37139	0.641	0.292	0
Tmem176b	0	0.927887	0.65	0.282	0
Tmem176a	0	0.794466	0.547	0.217	0
Irf7	0	0.660358	0.745	0.615	0
Lgmn	0	0.639382	0.861	0.675	0
Rpl29	0	0.630015	0.74	0.46	0
Sepp1	0	0.620257	0.786	0.572	0
Ccl9	0	0.605812	0.705	0.421	0
Clec4a2	0	0.583462	0.758	0.5	0
Hexb	0	0.562661	0.678	0.422	0
Ccr2	0	0.483364	0.831	0.674	0
Rgs10	0	0.442961	0.861	0.687	0
Mef2c	0	0.434336	0.57	0.323	0
Ddx3y	0	0.396255	0.287	0.061	0
Eif4a1	0	0.393144	0.91	0.799	0
Cst3	0	0.35768	0.986	0.971	0
Eif2s3y	0	0.337199	0.251	0.045	0
Arpc1b	0	0.261449	0.989	0.971	0
B2m	0	-0.26228	0.999	1	0
Gapdh	0	-0.412534	0.913	0.953	0
Atp1b3	0	-0.425159	0.568	0.709	0
Srgn	0	-0.437495	0.938	0.978	0
Stat1	0	-0.445328	0.584	0.774	0
Aldoa	0	-0.47045	0.731	0.845	0
Gm10709	0	-0.484069	0.547	0.731	0
Gbp4	0	-0.494258	0.155	0.373	0
Tnfaip3	0	-0.510238	0.309	0.511	0
Tsix	0	-0.522968	0.01	0.279	0
Cd274	0	-0.534624	0.062	0.295	0
Basp1	0	-0.538797	0.353	0.533	0
Mif	0	-0.544922	0.684	0.805	0
Lmo4	0	-0.554486	0.396	0.583	0
Gbp5	0	-0.557762	0.104	0.319	0
Irf1	0	-0.572718	0.318	0.572	0
Pla2g16	0	-0.575731	0.274	0.555	0
Fcgr4	0	-0.579575	0.518	0.714	0
Serpina3g	0	-0.595795	0.089	0.326	0
Cd38	0	-0.605165	0.174	0.425	0
Txn1	0	-0.606324	0.823	0.921	0
Irg1	0	-0.66405	0.061	0.282	0
Gbp2	0	-0.667296	0.27	0.562	0
Prdx5	0	-0.675509	0.925	0.955	0
Fam26f	0	-0.679396	0.285	0.539	0
Sod2	0	-0.726427	0.445	0.601	0
Iigp1	0	-0.789752	0.263	0.525	0
Dnase1l3	0	-0.794228	0.06	0.34	0
Slc7a11	0	-0.84358	0.158	0.41	0
Upp1	0	-0.901991	0.067	0.357	0
Gbp2b	0	-0.940434	0.298	0.639	0
AW112010	0	-0.941649	0.811	0.952	0
Tnfaip2	0	-1.16671	0.33	0.66	0
Ly6i	0	-1.1778	0.337	0.61	0
Ifitm1	0	-1.19397	0.325	0.688	0
Cxcl9	0	-1.408	0.142	0.515	0
Xist	0	-1.47819	0.079	0.703	0
Il1rn	4.94065645841247e-324	-0.599273	0.318	0.537	9.41787934102584e-320
H2-Q7	4.29216769973885e-315	-0.48853	0.495	0.694	8.1817300692422e-311
Sdc4	3.01952746891146e-312	-0.57506	0.389	0.556	5.75582e-308
Cx3cr1	3.1541e-306	0.39258	0.52	0.274	6.01234e-302
Samhd1	1.19892e-302	-0.477712	0.773	0.849	2.28539e-298
Serp1	3.58578e-293	0.378034	0.803	0.658	6.83521e-289
Fam105a	1.72535e-291	0.384908	0.637	0.419	3.28886e-287
Fth1	2.31675e-291	-0.382289	0.999	1	4.41619e-287
S100a11	1.86157e-288	-0.447296	0.886	0.94	3.54852e-284
Nampt	6.87295e-288	-0.436216	0.387	0.551	1.31012e-283
Bst1	3.24517e-283	-0.410735	0.222	0.41	6.18594e-279
Nfkbia	2.96402e-282	-0.439552	0.861	0.902	5.65001e-278
Gm10073	4.32885e-276	-0.346372	0.657	0.754	8.25165e-272
Ifi27l2a	1.8286e-268	0.417919	0.961	0.923	3.48567e-264
Ms4a7	4.13596e-266	0.569898	0.552	0.328	7.88396e-262
Gbp7	9.53806e-265	-0.437983	0.415	0.601	1.81814e-260
Rnase4	9.79726e-264	0.408012	0.414	0.207	1.86755e-259
Fbxl5	7.97795e-261	-0.425239	0.289	0.453	1.52076e-256
Ntpcr	3.52472e-260	0.415488	0.517	0.312	6.71881e-256
Fpr2	3.64633e-260	-0.511597	0.236	0.4	6.95063e-256
Adgre1	5.87244e-257	0.405472	0.496	0.295	1.11941e-252
Rrbp1	4.27138e-254	-0.306148	0.811	0.865	8.1421e-250
Nfkbiz	3.78337e-250	-0.421406	0.532	0.65	7.21186e-246
Snx2	4.69225e-250	0.385031	0.554	0.382	8.94437e-246
Rnf149	4.35612e-249	-0.370018	0.651	0.759	8.30363e-245
Tgm2	8.06487e-248	-0.424659	0.386	0.575	1.53733e-243
Ifngr1	8.47638e-248	0.382189	0.737	0.601	1.61577e-243
Hnrnpk	1.42207e-242	0.306086	0.828	0.707	2.71075e-238
Ccl12	4.22981e-240	0.687235	0.477	0.272	8.06287e-236
Cox17	3.39048e-238	-0.324625	0.631	0.75	6.46293e-234
Grina	1.33577e-237	-0.40296	0.346	0.476	2.54624e-233
Actr3	6.48157e-236	0.273467	0.922	0.849	1.23552e-231
Rps21	1.89822e-230	-0.252336	0.937	0.963	3.61839e-226
S100a8	1.33708e-229	-0.960529	0.111	0.283	2.54874e-225
Itgal	4.80668e-229	-0.378493	0.189	0.372	9.1625e-225
Hk2	2.37549e-226	-0.392036	0.317	0.467	4.52817e-222
Ms4a6b	1.42384e-225	0.313484	0.92	0.883	2.71413e-221
Fcgr1	2.86689e-225	0.370969	0.778	0.644	5.46487e-221
Mxd1	1.52511e-219	-0.444232	0.314	0.489	2.90717e-215
Capza2	8.69992e-219	0.295985	0.908	0.83	1.65838e-214
Ifit3	4.25135e-218	0.607433	0.349	0.178	8.10393e-214
Bcl2a1b	3.96091e-216	-0.404669	0.537	0.695	7.55028e-212
Ckb	2.40362e-215	0.392841	0.345	0.179	4.58179e-211
Trf	1.46508e-211	0.346611	0.563	0.356	2.79273e-207
Hnrnpf	3.23498e-211	0.280049	0.844	0.735	6.16652e-207
Pld4	3.82576e-211	0.298847	0.835	0.71	7.29266e-207
Unc93b1	7.19871e-211	0.299933	0.84	0.728	1.37222e-206
Ccl2	5.69311e-210	0.544268	0.54	0.345	1.08522e-205
Cxcl10	6.19326e-210	-0.703047	0.247	0.432	1.18056e-205
Tax1bp1	7.49591e-210	-0.32264	0.572	0.675	1.42887e-205
Uba52	2.69758e-209	-0.282526	0.651	0.724	5.14213e-205
Il1b	3.34524e-208	-0.500726	0.803	0.85	6.37671e-204
C3	1.48454e-206	-0.384427	0.195	0.356	2.82984e-202
Clec4a3	6.16349e-206	0.330592	0.789	0.656	1.17489e-201
Hexa	1.33771e-203	0.314154	0.676	0.5	2.54995e-199
Susd3	1.11499e-202	0.312213	0.372	0.19	2.1254e-198
Ms4a6c	1.40203e-201	0.288915	0.959	0.924	2.67255e-197
Ms4a4c	7.71572e-201	0.416532	0.885	0.824	1.47077e-196
Glrx	3.85826e-199	-0.361444	0.397	0.535	7.35462e-195
Ucp2	4.17171e-198	-0.266397	0.747	0.804	7.95211e-194
Tgfbi	1.55273e-197	0.371249	0.891	0.833	2.95982e-193
Gm42418	8.21202e-197	-0.536759	0.555	0.678	1.56538e-192
Il2rg	1.07946e-195	-0.327308	0.343	0.517	2.05766e-191
Rnf19b	1.27672e-195	-0.325774	0.188	0.341	2.43368e-191
Rps12-ps3	1.9161e-195	-0.297819	0.757	0.848	3.65246e-191
Psme2	8.91042e-194	-0.289262	0.83	0.882	1.6985e-189
Ptgs2	1.08975e-193	-0.562981	0.306	0.419	2.07728e-189
Nfe2l2	1.42614e-193	-0.32657	0.487	0.586	2.7185e-189
Rab3il1	3.16831e-193	0.303006	0.324	0.158	6.03943e-189
Ass1	1.03321e-190	-0.402763	0.281	0.452	1.96951e-186
Cd72	2.78391e-189	0.476236	0.45	0.286	5.30668e-185
Bst2	5.29492e-187	0.360058	0.726	0.653	1.00932e-182
Btg2	6.76476e-187	0.311681	0.888	0.811	1.2895e-182
Sepw1	3.14032e-186	0.285925	0.795	0.714	5.98607e-182
Calm2	1.43521e-185	0.266883	0.881	0.799	2.7358e-181
Pgam1	1.67403e-185	-0.316947	0.527	0.653	3.19103e-181
Id2	1.71851e-185	-0.453016	0.473	0.624	3.27582e-181
Gdap10	2.65577e-184	-0.314395	0.134	0.277	5.06243e-180
Cotl1	5.10081e-184	0.263799	0.858	0.757	9.72315e-180
Ptprc	1.50777e-183	-0.27809	0.824	0.89	2.87412e-179
Plgrkt	2.37816e-183	-0.308382	0.252	0.399	4.53325e-179
Junb	3.47291e-183	0.279705	0.972	0.943	6.62007e-179
F13a1	1.50288e-182	0.390909	0.312	0.147	2.8648e-178
Ly6a	3.68535e-182	-0.338305	0.726	0.855	7.02501e-178
H2-DMb1	1.47784e-178	0.299747	0.874	0.813	2.81706e-174
F10	3.51052e-178	-0.426183	0.139	0.288	6.69175e-174
Gbp3	4.19617e-177	-0.334423	0.31	0.483	7.99873e-173
Ly86	8.53785e-177	0.303968	0.624	0.448	1.62748e-172
Itgb5	1.5384e-175	0.294455	0.447	0.265	2.93249e-171
Ifngr2	5.44704e-175	0.296672	0.584	0.415	1.03831e-170
Cnbp	5.83973e-175	0.285811	0.669	0.527	1.11317e-170
Lmo2	1.51209e-174	0.297873	0.465	0.298	2.88235e-170
Ehd4	1.88417e-174	0.299604	0.622	0.459	3.59161e-170
Ptafr	2.43706e-174	-0.380172	0.264	0.425	4.64553e-170
Gusb	5.00131e-174	0.308898	0.575	0.409	9.53349e-170
Cyth4	1.18615e-173	0.293847	0.497	0.321	2.26104e-169
Rgs2	6.52032e-172	0.313644	0.773	0.635	1.2429e-167
Gyg	2.08512e-170	-0.355637	0.311	0.445	3.97466e-166
Il18bp	5.14518e-169	-0.341856	0.262	0.424	9.80774e-165
Ctsh	5.51967e-169	0.25225	0.896	0.81	1.05216e-164
Eef1g	3.22308e-167	0.253446	0.824	0.731	6.14384e-163
Zyx	1.73893e-164	-0.327874	0.421	0.548	3.31474e-160
Lyz2	2.38651e-163	0.330631	0.98	0.972	4.54917e-159
Slpi	1.46034e-162	-0.582232	0.195	0.339	2.7837e-158
Chil1	6.61066e-162	-0.462716	0.143	0.279	1.26012e-157
Clec4a1	2.167e-160	0.298417	0.646	0.49	4.13073e-156
Lyl1	7.44481e-160	0.262972	0.287	0.138	1.41913e-155
Clec4e	1.90586e-159	-0.434398	0.333	0.467	3.63294e-155
Man2a1	5.97316e-157	-0.281271	0.246	0.38	1.1386e-152
Traf1	7.23308e-157	-0.363488	0.168	0.3	1.37877e-152
Tmsb10	2.04125e-156	-0.369787	0.932	0.946	3.89103e-152
Rsrp1	1.84892e-155	0.26002	0.825	0.728	3.52441e-151
Dhrs3	1.39528e-153	0.275359	0.278	0.137	2.65968e-149
Sptssa	4.29634e-153	0.281984	0.477	0.322	8.18968e-149
Wdr89	6.471e-153	-0.25029	0.802	0.872	1.2335e-148
Tpi1	2.09404e-150	-0.306051	0.574	0.663	3.99166e-146
Tnf	4.82805e-148	-0.31939	0.17	0.271	9.20323e-144
Mrc1	6.01119e-143	0.326351	0.274	0.134	1.14585e-138
Usp18	4.74377e-142	0.380152	0.321	0.19	9.04256e-138
Ccl5	1.62808e-141	-0.516737	0.33	0.496	3.10344e-137
Sp100	6.51457e-141	0.295308	0.556	0.427	1.24181e-136
Psme2b	3.10358e-139	-0.290103	0.337	0.467	5.91604e-135
Rgs1	3.41238e-139	-0.419984	0.505	0.633	6.50468e-135
Trem2	2.00828e-136	0.309951	0.392	0.243	3.82819e-132
Ccl7	5.39816e-134	0.584991	0.318	0.175	1.029e-129
Apobec1	1.80967e-131	0.287298	0.533	0.389	3.44959e-127
Pf4	4.57619e-130	0.481877	0.255	0.126	8.72314e-126
Vim	2.63682e-129	-0.253993	0.813	0.875	5.02631e-125
Blvrb	3.85561e-128	-0.266621	0.417	0.521	7.34956e-124
C3ar1	8.1231e-125	0.265588	0.426	0.272	1.54843e-120
Slc16a3	1.38733e-124	-0.263474	0.19	0.328	2.64454e-120
Phf11d	1.78593e-123	0.32071	0.305	0.189	3.40434e-119
Pltp	2.02301e-121	0.284104	0.272	0.146	3.85626e-117
Bcl2a1a	6.48132e-118	-0.318063	0.414	0.545	1.23547e-113
Hif1a	2.72682e-117	-0.265201	0.472	0.604	5.19787e-113
Slamf9	4.05719e-115	0.271439	0.329	0.196	7.73382e-111
Clec2d	1.8398e-114	-0.258098	0.246	0.364	3.50703e-110
Nlrp3	1.30134e-112	-0.268166	0.304	0.401	2.48061e-108
Gpr141	8.45932e-112	-0.291498	0.364	0.474	1.61252e-107
Gm9733	4.40465e-110	0.28094	0.342	0.207	8.39615e-106
Igtp	3.60439e-109	-0.264621	0.318	0.455	6.87068e-105
Sgk1	7.3546e-101	-0.31495	0.285	0.386	1.40193e-96
Samsn1	1.28277e-100	-0.286654	0.315	0.43	2.44522e-96
Pde4b	2.81157e-99	-0.25443	0.338	0.447	5.35941e-95
Arl5c	4.13757e-98	-0.256947	0.209	0.322	7.88703e-94
Creb5	1.41196e-95	-0.250396	0.306	0.403	2.69149e-91
Mgst1	6.70622e-95	-0.320066	0.4	0.509	1.27834e-90
Cd81	8.65318e-95	0.328722	0.359	0.257	1.64947e-90
Ube2l6	3.21164e-92	0.255373	0.399	0.302	6.12202e-88
Cd74	2.19278e-90	0.346714	0.972	0.947	4.17987e-86
Bcl2a1d	5.49775e-85	-0.254254	0.432	0.532	1.04798e-80
Isg20	1.38471e-81	0.272221	0.28	0.174	2.63953e-77
Plac8	9.08665e-81	-0.32879	0.893	0.902	1.7321e-76
Egr1	1.31486e-73	-0.295389	0.392	0.451	2.50638e-69
Il1r2	5.94821e-73	-0.275153	0.232	0.319	1.13385e-68
Cd69	9.53046e-72	-0.255653	0.217	0.323	1.8167e-67
Dusp2	2.38101e-71	-0.254984	0.343	0.445	4.53867e-67
Wfdc17	6.66667e-66	-0.318534	0.474	0.554	1.2708e-61
Ifit1	2.67457e-63	0.368888	0.311	0.227	5.09826e-59
Fabp5	2.24426e-61	-0.301298	0.232	0.285	4.27801e-57
Osm	4.7006e-60	0.253916	0.497	0.395	8.96028e-56
Spp1	8.22257e-60	0.365821	0.256	0.165	1.56739e-55
C1qb	1.02159e-55	0.297447	0.68	0.609	1.94735e-51
Chil3	3.41202e-48	-0.290188	0.269	0.247	6.50399e-44
C1qa	6.49956e-42	0.259975	0.626	0.556	1.23895e-37
Ly6c2	1.46192e-38	0.307804	0.731	0.727	2.78671e-34
Ccl4	1.53804e-23	-0.255801	0.534	0.548	2.93182e-19

### Sheet: 3b
gene	p_val	avg_logFC	pct.1	pct.2	p_val_adj
Ly6c2	0	2.59145	0.954	0.273	0
Isg15	0	1.90707	0.929	0.315	0
Ly6a	0	1.86319	0.886	0.296	0
Irf7	0	1.59879	0.978	0.373	0
Cxcl10	0	1.57536	0.529	0.111	0
Ms4a4c	0	1.53784	0.984	0.605	0
Plac8	0	1.53303	0.984	0.581	0
Ifit1	0	1.43431	0.652	0.099	0
Ifit3	0	1.43228	0.697	0.11	0
H2-Q7	0	1.34535	0.711	0.244	0
Phf11b	0	1.33887	0.836	0.219	0
Ifi27l2a	0	1.27899	0.996	0.881	0
Pyhin1	0	1.26959	0.826	0.203	0
Rsad2	0	1.25051	0.543	0.072	0
Isg20	0	1.24887	0.686	0.103	0
Ifi44	0	1.23774	0.868	0.274	0
Zbp1	0	1.17976	0.853	0.252	0
Rtp4	0	1.16756	0.915	0.308	0
Bst2	0	1.16593	0.954	0.539	0
Phf11d	0	1.14172	0.711	0.134	0
Fcgr1	0	1.13377	0.955	0.615	0
Ifi204	0	1.05544	0.884	0.422	0
Slfn4	0	1.05419	0.637	0.074	0
Ifi47	0	1.02308	0.728	0.193	0
Chil3	0	1.00082	0.518	0.179	0
Usp18	0	0.996965	0.648	0.124	0
Mnda	0	0.994477	0.725	0.196	0
Ifitm3	0	0.992015	0.997	0.938	0
H2-T22	0	0.989224	0.828	0.292	0
Ifi202b	0	0.972605	0.842	0.374	0
Ccl5	0	0.963817	0.459	0.13	0
Ccl2	0	0.960067	0.834	0.488	0
Capg	0	0.957453	0.917	0.537	0
Ly6e	0	0.955456	0.997	0.894	0
Ifit1bl1	0	0.944976	0.412	0.034	0
Oasl1	0	0.943441	0.597	0.089	0
Cfb	0	0.938211	0.604	0.086	0
H2-K1	0	0.926849	0.988	0.893	0
B2m	0	0.904413	1	0.995	0
Scimp	0	0.896313	0.724	0.241	0
Tspo	0	0.895863	0.992	0.913	0
Ass1	0	0.886603	0.628	0.114	0
Stat1	0	0.88539	0.768	0.279	0
Ly6i	0	0.87397	0.433	0.101	0
AW112010	0	0.870025	0.789	0.451	0
Xaf1	0	0.864038	0.762	0.217	0
Slfn1	0	0.860319	0.803	0.205	0
Nt5c3	0	0.84821	0.615	0.157	0
S100a10	0	0.844831	0.967	0.776	0
Lgals3bp	0	0.831364	0.777	0.293	0
Mndal	0	0.829539	0.934	0.636	0
Oasl2	0	0.828478	0.665	0.124	0
Ms4a6d	0	0.825003	0.967	0.802	0
Ms4a6c	0	0.817258	0.993	0.903	0
BC094916	0	0.809822	0.46	0.049	0
Ube2l6	0	0.804799	0.693	0.199	0
Ifi203	0	0.803638	0.902	0.565	0
Sell	0	0.802791	0.519	0.098	0
Lgals9	0	0.798945	0.774	0.318	0
Ifi35	0	0.78966	0.787	0.315	0
Cd52	0	0.775962	0.998	0.955	0
Ifi44l	0	0.774117	0.716	0.206	0
Igtp	0	0.764906	0.606	0.128	0
Npc2	0	0.764209	0.997	0.942	0
Samhd1	0	0.761733	0.905	0.568	0
Lilrb4a	0	0.759503	0.937	0.682	0
Iigp1	0	0.755806	0.427	0.082	0
Fgl2	0	0.754692	0.678	0.268	0
Phf11a	0	0.754487	0.503	0.069	0
Gbp2b	0	0.751544	0.496	0.097	0
Psmb10	0	0.751038	0.881	0.53	0
Trim30a	0	0.742326	0.799	0.374	0
Psme1	0	0.742142	0.933	0.671	0
Tmsb10	0	0.73771	0.97	0.825	0
Psmb9	0	0.73524	0.85	0.473	0
Gbp2	0	0.730116	0.501	0.082	0
Txn1	0	0.716017	0.952	0.778	0
Lgals3	0	0.712894	0.979	0.781	0
Ifit2	0	0.706415	0.426	0.056	0
Il18	0	0.701279	0.636	0.193	0
Oas3	0	0.700138	0.543	0.068	0
Daxx	0	0.698978	0.577	0.152	0
Ms4a6b	0	0.680236	0.973	0.815	0
Sp110	0	0.67487	0.74	0.301	0
Lst1	0	0.67483	0.98	0.895	0
Pnp	0	0.673494	0.752	0.375	0
Tor3a	0	0.673175	0.61	0.168	0
Chmp4b	0	0.663603	0.949	0.728	0
Ifih1	0	0.661626	0.543	0.125	0
Trim30d	0	0.65725	0.521	0.096	0
Ifit3b	0	0.657101	0.349	0.033	0
Slfn5	0	0.653877	0.592	0.189	0
S100a6	0	0.651938	0.983	0.897	0
Epsti1	0	0.651159	0.753	0.344	0
Mx1	0	0.646777	0.424	0.046	0
Psmb8	0	0.645891	0.967	0.807	0
Samd9l	0	0.64008	0.574	0.141	0
Il18bp	0	0.636572	0.481	0.087	0
2810474O19Rik	0	0.633952	0.747	0.357	0
Sp100	0	0.619323	0.757	0.327	0
Gbp7	0	0.616616	0.641	0.263	0
Psme2	0	0.616374	0.918	0.683	0
H2-D1	0	0.610412	0.999	0.982	0
Cmpk2	0	0.608238	0.326	0.035	0
Tap1	0	0.602208	0.69	0.251	0
Cxcl9	0	0.60159	0.256	0.054	0
Msrb1	0	0.599011	0.938	0.699	0
Zfos1	0	0.598518	0.677	0.358	0
Bcl2a1a	0	0.59	0.738	0.463	0
Sp140	0	0.589611	0.657	0.244	0
Rnf213	0	0.586314	0.584	0.174	0
Nupr1	0	0.586251	0.643	0.324	0
Vim	0	0.586243	0.94	0.778	0
Irgm1	0	0.58406	0.514	0.099	0
Klra2	0	0.58274	0.711	0.299	0
Ctss	0	0.579585	0.998	0.959	0
Klrk1	0	0.572597	0.454	0.082	0
Trafd1	0	0.570121	0.622	0.22	0
Psma7	0	0.568369	0.97	0.814	0
Slfn2	0	0.567667	0.956	0.734	0
Gm4955	0	0.567622	0.356	0.029	0
Grn	0	0.566081	0.967	0.776	0
Cycs	0	0.564121	0.879	0.569	0
Gch1	0	0.563477	0.642	0.28	0
Gm8797	0	0.559193	0.956	0.864	0
Fam26f	0	0.557864	0.391	0.1	0
Ms4a4b	0	0.556002	0.426	0.123	0
H2-T23	0	0.55517	0.667	0.251	0
Dck	0	0.545341	0.557	0.171	0
Slfn8	0	0.540997	0.543	0.149	0
Anxa2	0	0.539946	0.804	0.58	0
1600014C10Rik	0	0.537375	0.573	0.174	0
H2-Q6	0	0.536725	0.354	0.076	0
Ccnd2	0	0.523576	0.641	0.358	0
Apobec1	0	0.523484	0.694	0.409	0
Lilr4b	0	0.522003	0.792	0.463	0
C3ar1	0	0.520193	0.684	0.478	0
Slamf9	0	0.519045	0.431	0.211	0
9930111J21Rik2	0	0.510586	0.504	0.136	0
AI607873	0	0.510403	0.869	0.595	0
Tmem219	0	0.507709	0.741	0.373	0
Anxa4	0	0.50735	0.65	0.302	0
Rbm3	0	0.502526	0.964	0.764	0
Ifi205	0	0.500978	0.357	0.042	0
Magohb	0	0.500072	0.52	0.189	0
Sirpb1b	0	0.499928	0.752	0.391	0
Tor1aip1	0	0.498182	0.786	0.462	0
Clec12a	0	0.495367	0.589	0.271	0
Tapbp	0	0.490022	0.784	0.439	0
Rnh1	0	0.489856	0.797	0.515	0
Parp12	0	0.485891	0.484	0.126	0
Nmi	0	0.479786	0.53	0.161	0
Cyba	0	0.475647	0.998	0.975	0
Tgfbi	0	0.474883	0.958	0.805	0
Psma4	0	0.473929	0.857	0.581	0
Ddx58	0	0.471854	0.457	0.111	0
Shisa5	0	0.469407	0.918	0.686	0
Glrx	0	0.466057	0.684	0.35	0
Eif2ak2	0	0.465797	0.531	0.195	0
Parp14	0	0.462193	0.542	0.192	0
Rnf114	0	0.460469	0.569	0.208	0
Sec61g	0	0.459258	0.986	0.901	0
Pira2	0	0.45748	0.622	0.292	0
Gm13822	0	0.454684	0.361	0.055	0
Napsa	0	0.450887	0.756	0.405	0
Stat2	0	0.449034	0.43	0.088	0
Gpr141	0	0.448414	0.499	0.165	0
Casp1	0	0.448368	0.505	0.185	0
Dtx3l	0	0.442556	0.511	0.168	0
Mitd1	0	0.441974	0.47	0.15	0
Cd300lf	0	0.43969	0.622	0.246	0
Cstb	0	0.429198	0.965	0.841	0
Dhx58	0	0.428048	0.439	0.102	0
Gbp3	0	0.427278	0.445	0.136	0
Msr1	0	0.425957	0.815	0.571	0
Tppp3	0	0.425578	0.42	0.131	0
Il1rn	0	0.42162	0.628	0.321	0
C130026I21Rik	0	0.419213	0.396	0.089	0
Ube2l3	0	0.417295	0.847	0.583	0
Tmem106a	0	0.417041	0.638	0.334	0
Fam111a	0	0.416457	0.678	0.398	0
Ucp2	0	0.415694	0.927	0.752	0
P2ry14	0	0.414028	0.389	0.086	0
Sirpb1c	0	0.413986	0.818	0.573	0
H2afy	0	0.4135	0.89	0.698	0
Sdc3	0	0.411529	0.536	0.223	0
5730508B09Rik	0	0.409322	0.349	0.056	0
Hck	0	0.406614	0.693	0.384	0
Grb2	0	0.406272	0.776	0.472	0
Glipr2	0	0.405797	0.464	0.138	0
Carhsp1	0	0.405338	0.479	0.211	0
Cd40	0	0.403565	0.304	0.055	0
Socs1	0	0.403136	0.29	0.055	0
Clec5a	0	0.40137	0.525	0.249	0
Rgs2	0	0.401174	0.863	0.664	0
2019-03-05	0	0.400192	0.59	0.31	0
Gbp4	0	0.398953	0.317	0.044	0
Psma2	0	0.398536	0.881	0.651	0
Akr1a1	0	0.397089	0.946	0.793	0
Rnase6	0	0.392897	0.469	0.146	0
Pydc3	0	0.390375	0.281	0.03	0
Irf1	0	0.389372	0.475	0.192	0
Sepw1	0	0.389031	0.889	0.709	0
Ogfr	0	0.388595	0.541	0.219	0
Bst1	0	0.388409	0.445	0.164	0
Taf10	0	0.38837	0.777	0.491	0
Ndufs4	0	0.386311	0.723	0.431	0
Mrpl30	0	0.385433	0.782	0.507	0
Lsp1	0	0.384945	0.751	0.49	0
Ifitm6	0	0.38387	0.481	0.194	0
Tuba1b	0	0.38373	0.913	0.72	0
Id1	0	0.383248	0.273	0.053	0
Xdh	0	0.382516	0.38	0.093	0
Tmbim6	0	0.382236	0.954	0.823	0
1110008F13Rik	0	0.381141	0.872	0.634	0
Hmox2	0	0.380131	0.71	0.432	0
Ddx60	0	0.379725	0.329	0.064	0
Pomp	0	0.379605	0.934	0.773	0
Cd47	0	0.377271	0.906	0.737	0
I830077J02Rik	0	0.376271	0.387	0.119	0
Fcgr4	0	0.375951	0.621	0.346	0
H3f3b	0	0.372554	1	0.996	0
Actg1	0	0.372342	0.996	0.987	0
AB124611	0	0.370637	0.741	0.485	0
Arhgdib	0	0.370629	0.938	0.833	0
Il2rg	0	0.367685	0.539	0.235	0
Gpx1	0	0.363488	0.993	0.938	0
Ptpn6	0	0.363426	0.806	0.576	0
Psma1	0	0.363236	0.84	0.596	0
Herc6	0	0.360655	0.395	0.107	0
Ift172	0	0.360147	0.314	0.057	0
Myd88	0	0.356851	0.499	0.203	0
Fcer1g	0	0.356227	0.998	0.988	0
Dync1i2	0	0.355979	0.753	0.514	0
Pla2g16	0	0.355956	0.404	0.168	0
Peli1	0	0.354857	0.569	0.287	0
Psmb3	0	0.353813	0.894	0.695	0
Spon1	0	0.353791	0.338	0.066	0
Cybb	0	0.353162	0.877	0.688	0
Slirp	0	0.352528	0.799	0.533	0
Calm1	0	0.348498	0.997	0.973	0
Gsdmd	0	0.346105	0.565	0.259	0
Cd69	0	0.345115	0.388	0.114	0
Ms4a8a	0	0.344924	0.258	0.062	0
Ccr5	0	0.344079	0.664	0.384	0
Themis2	0	0.343564	0.383	0.103	0
Psma5	0	0.342523	0.765	0.52	0
C3	0	0.3391	0.376	0.114	0
Dynll1	0	0.338968	0.96	0.862	0
Hcls1	0	0.337096	0.811	0.571	0
Nampt	0	0.334995	0.563	0.275	0
Atp5k	0	0.32769	0.907	0.704	0
Psma6	0	0.326525	0.771	0.505	0
Psmb4	0	0.32543	0.769	0.52	0
Ccdc86	0	0.321587	0.511	0.228	0
Tubb4b	0	0.319974	0.484	0.221	0
Rhog	0	0.319654	0.78	0.52	0
Chmp2a	0	0.319622	0.88	0.673	0
Casp8	0	0.319132	0.612	0.338	0
Tor1aip2	0	0.316387	0.421	0.161	0
Znfx1	0	0.313419	0.339	0.089	0
Coro2a	0	0.311117	0.366	0.1	0
Abracl	0	0.309088	0.875	0.685	0
Irf2	0	0.308909	0.68	0.416	0
Psmb7	0	0.307605	0.729	0.473	0
Clic1	0	0.306563	0.985	0.92	0
Alyref	0	0.304915	0.594	0.334	0
Nmral1	0	0.30289	0.322	0.104	0
Mrps18c	0	0.302536	0.686	0.421	0
Rbx1	0	0.299017	0.93	0.771	0
Lgals8	0	0.298996	0.466	0.207	0
Anxa6	0	0.298509	0.536	0.276	0
Gbp9	0	0.297636	0.302	0.07	0
Trim30c	0	0.296727	0.26	0.051	0
Acer3	0	0.294037	0.566	0.303	0
Parp9	0	0.289916	0.358	0.103	0
Cox17	0	0.288672	0.872	0.65	0
Pgap2	0	0.285049	0.455	0.204	0
Mbd2	0	0.282443	0.437	0.181	0
Tifab	0	0.281464	0.516	0.262	0
Max	0	0.279471	0.52	0.26	0
Sap30	0	0.278818	0.626	0.361	0
Fgr	0	0.276351	0.476	0.202	0
Gnai2	0	0.274002	0.987	0.946	0
Cnp	0	0.273959	0.4	0.165	0
Gmppb	0	0.273752	0.29	0.081	0
Rab8a	0	0.269077	0.572	0.308	0
Treml2	0	0.269015	0.286	0.064	0
Ddit3	0	0.268758	0.389	0.157	0
Amica1	0	0.268246	0.581	0.299	0
Cfl1	0	0.266794	0.996	0.954	0
Mcemp1	0	0.261673	0.499	0.227	0
Siglec1	0	0.260064	0.259	0.065	0
Abcg1	0	0.256739	0.381	0.147	0
Fpr2	0	0.253428	0.408	0.175	0
Pfkp	0	0.250475	0.409	0.171	0
Rpl11	0	-0.260306	0.989	0.971	0
Rps5	0	-0.264729	0.988	0.974	0
Rpl14	0	-0.268727	0.972	0.97	0
Rpl18a	0	-0.271654	0.998	0.988	0
Rps11	0	-0.271709	0.993	0.979	0
Rps14	0	-0.276314	0.999	0.986	0
Nop10	0	-0.296046	0.656	0.676	0
Rps4x	0	-0.303193	0.985	0.972	0
Rplp0	0	-0.310692	0.98	0.975	0
Ddx5	0	-0.312253	0.955	0.946	0
Cltc	0	-0.329217	0.506	0.512	0
Rps3a1	0	-0.345857	0.988	0.975	0
Atpif1	0	-0.346935	0.774	0.776	0
Pebp1	0	-0.348955	0.503	0.579	0
Gdi2	0	-0.352572	0.842	0.85	0
Rpl22l1	0	-0.355426	0.836	0.861	0
Ntpcr	0	-0.359747	0.415	0.471	0
Wdr89	0	-0.360587	0.822	0.846	0
Stk17b	0	-0.363735	0.613	0.663	0
Zfp36	0	-0.368768	0.857	0.841	0
Hexa	0	-0.370914	0.672	0.704	0
Ap2a2	0	-0.372159	0.421	0.491	0
Rps19	0	-0.377348	0.993	0.983	0
Hfe	0	-0.379892	0.159	0.311	0
Sptssa	0	-0.399684	0.414	0.527	0
Gm8186	0	-0.400435	0.184	0.366	0
Glul	0	-0.414502	0.35	0.454	0
mt-Co1	0	-0.414837	0.997	0.984	0
Gm10020	0	-0.426596	0.107	0.328	0
Maf	0	-0.426633	0.443	0.471	0
Kdm6b	0	-0.435245	0.445	0.502	0
Fosb	0	-0.452595	0.624	0.666	0
Oser1	0	-0.457048	0.54	0.62	0
Gm6133	0	-0.457924	0.383	0.521	0
Fos	0	-0.459437	0.97	0.956	0
Gm11273	0	-0.462755	0.122	0.351	0
Cd93	0	-0.463598	0.15	0.346	0
Tnfaip3	0	-0.464122	0.288	0.395	0
Abca1	0	-0.469441	0.166	0.336	0
Ifngr1	0	-0.469569	0.672	0.738	0
Rpl10	0	-0.470707	0.995	0.985	0
Jund	0	-0.47501	0.863	0.869	0
Itgb5	0	-0.476139	0.281	0.463	0
mt-Co2	0	-0.478128	0.979	0.973	0
Kctd12	0	-0.481374	0.419	0.54	0
Ifitm2	0	-0.481946	0.97	0.961	0
Csf1r	0	-0.485953	0.722	0.768	0
Hmgn1	0	-0.486191	0.206	0.379	0
Btg2	0	-0.486767	0.835	0.852	0
Rpl13	0	-0.49266	0.996	0.979	0
Socs3	0	-0.501053	0.545	0.62	0
Timp2	0	-0.50231	0.189	0.383	0
Gm10076	0	-0.506735	0.418	0.621	0
Mef2c	0	-0.509667	0.407	0.556	0
Ifi27	0	-0.510133	0.154	0.348	0
C5ar1	0	-0.529576	0.448	0.625	0
Dusp1	0	-0.533082	0.924	0.931	0
Rpl3	0	-0.535074	0.918	0.955	0
mt-Nd3	0	-0.535268	0.491	0.663	0
Gm10709	0	-0.544466	0.657	0.586	0
Jun	0	-0.553349	0.717	0.739	0
H2-Aa	0	-0.555403	0.667	0.847	0
Gm10269	0	-0.568273	0.064	0.353	0
Phlda1	0	-0.577619	0.268	0.382	0
Cebpb	0	-0.580183	0.969	0.968	0
Rps26-ps1	0	-0.582715	0.416	0.623	0
Gm6576	0	-0.585347	0.017	0.329	0
C1qa	0	-0.600806	0.505	0.678	0
C1qb	0	-0.603556	0.552	0.704	0
Rpl7a-ps5	0	-0.609826	0.062	0.387	0
H2-Ab1	0	-0.614152	0.699	0.874	0
Stab1	0	-0.627316	0.196	0.37	0
Fcgrt	0	-0.640502	0.293	0.486	0
Klf2	0	-0.6429	0.606	0.66	0
Rpl13a-ps1	0	-0.64552	0.017	0.357	0
Rps12-ps3	0	-0.658522	0.719	0.806	0
Dab2	0	-0.660417	0.602	0.71	0
mt-Nd2	0	-0.669684	0.71	0.866	0
C1qc	0	-0.677769	0.5	0.672	0
Gm17056	0	-0.680434	0.134	0.364	0
Id2	0	-0.685939	0.459	0.565	0
Neat1	0	-0.698212	0.665	0.747	0
mt-Co3	0	-0.699783	0.988	0.984	0
mt-Atp6	0	-0.705289	0.991	0.982	0
Rpl35	0	-0.717023	0.905	0.966	0
Egr1	0	-0.719898	0.438	0.529	0
mt-Nd4	0	-0.736818	0.839	0.94	0
Gm9493	0	-0.744306	0.598	0.787	0
Gm10263	0	-0.755899	0.206	0.529	0
Zfp36l1	0	-0.760671	0.337	0.598	0
Trem2	0	-0.774132	0.139	0.481	0
Rpl27-ps3	0	-0.78636	0.39	0.671	0
Nfkbiz	0	-0.788451	0.357	0.603	0
mt-Nd1	0	-0.789185	0.911	0.961	0
Gm10250	0	-0.789977	0.064	0.471	0
Cd83	0	-0.792799	0.22	0.459	0
Junb	0	-0.799641	0.957	0.967	0
Igfbp4	0	-0.807506	0.075	0.377	0
Cd14	0	-0.823796	1	1	0
mt-Cytb	0	-0.836581	0.901	0.959	0
Nfkbia	0	-0.855784	0.819	0.905	0
Ptgs2	0	-0.862462	0.264	0.383	0
Slc7a11	0	-0.867236	0.176	0.302	0
Fcrls	0	-0.869668	0.031	0.268	0
Cd63	0	-0.896527	0.243	0.476	0
Rpl6l	0	-0.930967	0.525	0.782	0
Cd81	0	-0.93878	0.207	0.507	0
Gm8730	0	-0.967464	0.93	0.973	0
Cd74	0	-1.00342	0.839	0.914	0
Cx3cr1	0	-1.0142	0.177	0.507	0
Rpl23a-ps3	0	-1.02375	0.743	0.915	0
Gm11808	0	-1.03758	0.595	0.846	0
Mrc1	0	-1.03967	0.176	0.487	0
Tmem176a	0	-1.05432	0.175	0.56	0
Trf	0	-1.17273	0.382	0.728	0
Gm10073	0	-1.1897	0.367	0.742	0
Gm2000	0	-1.22107	0.346	0.786	0
Tmem176b	0	-1.25152	0.21	0.651	0
Rps18-ps3	0	-1.26331	0.25	0.738	0
Cxcl2	0	-1.28718	0.765	0.88	0
Rpl9-ps6	0	-1.31109	0.407	0.812	0
Mt1	0	-1.33264	0.467	0.738	0
Gm9843	0	-1.36586	0.821	0.967	0
Gm10116	0	-1.37689	0.258	0.762	0
Cxcl1	0	-1.38348	0.068	0.274	0
Sepp1	0	-1.3961	0.602	0.782	0
Pf4	0	-1.42296	0.139	0.543	0
Rpl13-ps3	0	-1.47316	0.333	0.793	0
Rpl10-ps3	0	-1.89264	0.277	0.875	0
Apoe	0	-2.53685	0.198	0.709	0
Cox5b	4.94065645841247e-324	0.250234	0.958	0.845	9.41787934102584e-320
Fam46a	1.48219693752374e-323	0.317612	0.616	0.353	2.82536380230775e-319
Rps2	2.91498731046335e-322	-0.287068	0.949	0.958	5.55654881120525e-318
Sec61b	4.54540394173947e-322	0.321846	0.941	0.838	8.66444899374377e-318
Ctsz	9.85166897807446e-320	0.287031	0.973	0.883	1.87792514060055e-315
Dbnl	3.46863727319306e-319	0.309084	0.602	0.342	6.6119163701606e-315
BC028528	1.8246758322362e-316	0.272802	0.581	0.328	3.47819707140865e-312
Rtfdc1	7.17747137821775e-316	0.269032	0.612	0.353	1.36816959411587e-311
S100a4	1.55868638735459e-315	0.409226	0.803	0.573	2.97116799157531e-311
Hilpda	2.9103681079361e-315	-0.872769	0.15	0.274	5.54774368734779e-311
Itgb2	3.3763022389006e-315	0.274662	0.705	0.448	6.43590732779233e-311
2010107E04Rik	6.39476136678588e-315	0.261786	0.958	0.842	1.21896941173672e-310
Rpl10a	1.44655256409354e-314	-0.286394	0.906	0.939	2.7574184976751e-310
Cox7a2	4.80908519492674e-314	0.273031	0.927	0.787	9.16707819856936e-310
Fis1	1.42304106739703e-313	0.292556	0.805	0.571	0
Csnk2b	4.09640558285253e-313	0.267108	0.62	0.361	0
Lmnb1	4.32130290438031e-313	-0.366193	0.356	0.375	0
Spi1	6.05015619320069e-312	0.307284	0.932	0.8	1.15328e-307
H2-Eb1	1.04889016450061e-311	-0.489724	0.628	0.813	1.99939e-307
Ncf4	1.36866992816228e-311	0.257151	0.932	0.791	2.60896e-307
Lims1	3.43452395405072e-311	0.275775	0.564	0.308	6.54689e-307
Irf5	4.41789460873459e-311	0.316295	0.694	0.44	8.42139e-307
Naaa	8.27230554755185e-310	0.347435	0.516	0.264	1.57687e-305
Rpl5	0	-0.305888	0.831	0.854	3.0163e-305
Usp25	0	0.266705	0.433	0.199	1.68971e-304
Psmb2	2.28738e-308	0.299195	0.879	0.696	4.3602e-304
Pkm	5.6269e-307	0.261717	0.919	0.765	1.0726e-302
Ppa1	1.13115e-306	0.284913	0.391	0.163	2.1562e-302
Dynlrb1	6.12085e-306	0.269466	0.772	0.533	1.16676e-301
Csf2ra	6.50885e-305	0.251123	0.651	0.399	1.24072e-300
Cd53	9.3138e-305	0.290064	0.972	0.873	1.7754e-300
Ddt	3.25299e-303	0.375844	0.401	0.199	6.20084e-299
Nr4a1	5.64674e-303	-0.409111	0.566	0.607	1.07638e-298
Emp3	9.78988e-303	0.291228	0.948	0.813	1.86615e-298
Ubl5	7.56928e-302	0.252681	0.95	0.844	1.44286e-297
Milr1	1.39284e-301	0.259152	0.653	0.402	2.65502e-297
Ccnl1	1.13431e-298	-0.291777	0.715	0.725	2.16222e-294
Ier2	3.31323e-298	-0.307786	0.809	0.773	6.31569e-294
Il1b	5.99858e-298	-0.776476	0.698	0.793	1.14345e-293
H2afj	5.92717e-297	-0.318	0.831	0.858	1.12984e-292
Lamtor5	2.53039e-296	0.287925	0.796	0.573	4.82343e-292
Sppl2a	4.55063e-296	0.267106	0.532	0.288	8.67442e-292
Zyx	4.44967e-295	0.351605	0.607	0.36	8.48196e-291
Esd	1.88642e-294	0.351945	0.725	0.491	3.5959e-290
Smpdl3a	5.64716e-294	0.310879	0.586	0.336	1.07646e-289
Prpf38a	6.50155e-293	0.25163	0.395	0.174	1.23933e-288
Ssh2	2.04442e-292	-0.308959	0.378	0.446	3.89708e-288
Prdx1	2.71121e-292	0.284488	0.986	0.914	5.16811e-288
Pitpna	1.25965e-291	0.291863	0.912	0.754	2.40114e-287
Ddx3x	2.31114e-289	-0.296326	0.43	0.475	4.4055e-285
Rab3il1	2.2621e-288	-0.352073	0.19	0.336	4.31202e-284
Psmc2	2.40757e-288	0.266577	0.548	0.305	4.58931e-284
Tmem167	1.11948e-287	0.279793	0.793	0.567	2.13395e-283
Sdc4	2.11601e-287	-0.462293	0.517	0.554	4.03353e-283
Ppp1r15a	2.35171e-287	-0.365958	0.482	0.539	4.48284e-283
Tm6sf1	5.03924e-287	-0.269267	0.656	0.662	9.6058e-283
Blvrb	8.37936e-287	-0.298242	0.457	0.492	1.59727e-282
Rps13	1.83053e-286	-0.251229	0.974	0.969	3.48936e-282
Btg1	4.83184e-286	-0.348305	0.963	0.95	9.21045e-282
Ogfrl1	2.76696e-285	0.272918	0.595	0.351	5.27438e-281
Nrp1	2.6953e-284	-0.370387	0.175	0.277	5.13778e-280
Ccrl2	4.24788e-284	-0.494081	0.55	0.598	8.09731e-280
Pnrc1	2.26098e-283	-0.338464	0.69	0.716	4.30989e-279
Hn1	2.00236e-279	0.28525	0.878	0.7	3.8169e-275
Cytip	9.35436e-279	-0.281321	0.551	0.514	1.78313e-274
Evl	3.9794e-278	0.263632	0.538	0.302	7.58553e-274
Clec4a3	8.75567e-278	0.376584	0.853	0.694	1.66901e-273
Lpxn	2.54836e-277	0.296488	0.507	0.282	4.85768e-273
Ifitm1	1.06205e-276	-1.17225	0.25	0.354	2.02448e-272
Prdx5	1.22078e-276	0.366539	0.954	0.903	2.32706e-272
PISD	7.1227e-276	-0.340947	0.238	0.364	1.35773e-271
Hmgb1	9.21837e-276	-0.279377	0.807	0.803	1.75721e-271
Anxa1	9.4037e-276	0.312469	0.7	0.461	1.79253e-271
Lamp2	9.55866e-276	0.289576	0.846	0.648	1.82207e-271
Psma3	3.13462e-275	0.276526	0.85	0.655	5.97522e-271
Ecm1	1.05643e-273	0.375727	0.418	0.21	2.01376e-269
Fndc3a	5.93601e-271	0.262816	0.519	0.286	1.13152e-266
Vcan	5.54311e-270	0.268396	0.256	0.083	1.05663e-265
Ifi30	6.46618e-270	0.330765	0.861	0.702	1.23258e-265
Pim1	2.35952e-269	-0.27031	0.829	0.781	4.49772e-265
Mkrn1	5.23289e-266	0.25739	0.755	0.527	9.97494e-262
Slc25a4	1.01489e-265	-0.290527	0.378	0.435	1.93458e-261
Pycard	1.18556e-263	0.335056	0.851	0.698	2.25992e-259
Bin1	1.08148e-259	-0.306107	0.203	0.307	2.06151e-255
Rhob	1.23369e-259	-0.346003	0.155	0.272	2.35167e-255
Cd33	2.18681e-259	-0.353789	0.242	0.366	4.16849e-255
Ccnd3	4.80805e-259	0.273285	0.518	0.286	9.16511e-255
Pde4b	7.9767e-256	-0.315914	0.301	0.362	1.52052e-251
Xist	7.55587e-253	-0.493198	0.434	0.499	1.4403e-248
Evi2a	5.10309e-252	0.266393	0.744	0.524	9.72751e-248
Marcks	1.09311e-250	-0.291192	0.666	0.658	2.08369e-246
Osm	1.60376e-249	-0.360888	0.591	0.541	3.05709e-245
S100a1	1.84141e-249	-0.282038	0.299	0.376	3.51009e-245
Gapdh	4.95717e-249	0.262514	0.964	0.909	9.44935e-245
Aif1	6.20166e-249	0.391848	0.89	0.803	1.18216e-244
Plbd1	8.0998e-249	-0.264074	0.408	0.421	1.54398e-244
Fosl2	1.1113e-248	-0.321162	0.448	0.507	2.11835e-244
Gm42418	3.51349e-248	-0.435516	0.623	0.679	6.69741e-244
Cd38	1.46448e-247	-0.360533	0.162	0.264	2.79159e-243
Rab20	2.40062e-247	-0.300236	0.397	0.437	4.57606e-243
Cd164	1.83391e-245	0.288134	0.687	0.464	3.4958e-241
Cd72	5.28606e-245	0.579167	0.49	0.341	1.00763e-240
mt-Nd4l	4.23886e-242	-0.293095	0.16	0.273	8.08012e-238
Zfp36l2	1.46825e-241	-0.314028	0.621	0.658	2.79878e-237
Trps1	1.78947e-239	-0.268965	0.412	0.445	3.41109e-235
Hspa8	2.80104e-236	0.303362	0.992	0.97	5.33934e-232
mt-Nd5	4.39254e-235	-0.28093	0.426	0.487	8.37307e-231
P2ry6	1.08507e-234	-0.266345	0.417	0.468	2.06835e-230
Il1r2	3.09168e-233	-0.278802	0.332	0.256	5.89337e-229
Tuba1a	5.81106e-233	0.250854	0.466	0.254	1.1077e-228
Ifnar1	2.16598e-232	-0.254099	0.372	0.42	4.12878e-228
Msn	6.18905e-232	0.250499	0.856	0.684	1.17976e-227
Thbs1	1.11964e-231	-0.620206	0.447	0.529	2.13426e-227
Dhrs3	2.56252e-230	-0.32459	0.281	0.385	4.88467e-226
Atp1b3	6.32285e-230	0.306312	0.759	0.587	1.20526e-225
Ypel3	1.61275e-229	-0.304026	0.446	0.503	3.07422e-225
Hmox1	1.95128e-229	-0.324227	0.341	0.289	3.71952e-225
Gm5150	1.93075e-225	0.255554	0.555	0.34	3.68039e-221
Gatm	4.39854e-225	-0.284237	0.735	0.723	8.3845e-221
Serp1	2.30144e-224	0.268637	0.915	0.779	4.38701e-220
Camk1	8.71894e-223	-0.273219	0.347	0.417	1.662e-218
Pmepa1	3.36671e-222	-0.346856	0.172	0.285	6.41763e-218
Clec4a1	8.27631e-219	0.286478	0.733	0.568	1.57763e-214
Ets2	5.06321e-214	-0.27361	0.409	0.449	9.6515e-210
Ifrd1	1.24007e-213	-0.310107	0.529	0.555	2.36383e-209
Ogt	3.04525e-213	-0.253733	0.263	0.321	5.80485e-209
Fam162a	1.76179e-212	-0.270013	0.28	0.296	3.35832e-208
Mafb	1.27108e-211	-0.334403	0.764	0.738	2.42294e-207
Ninj1	6.92898e-211	-0.324607	0.476	0.516	1.3208e-206
Wbp5	1.28928e-208	-0.259055	0.327	0.38	2.45762e-204
Bmyc	1.75483e-208	-0.26181	0.168	0.268	3.34505e-204
AY036118	6.99663e-207	-0.363405	0.218	0.376	1.3337e-202
BC018473	2.52529e-204	-0.386584	0.344	0.29	4.81372e-200
Gm4950	8.8504e-203	-0.274433	0.133	0.269	1.68706e-198
Bmp2k	1.25704e-201	-0.263246	0.237	0.297	2.39617e-197
Hspa1a	2.12095e-199	-0.494635	0.242	0.289	4.04295e-195
Zfhx3	1.09352e-196	-0.259792	0.206	0.289	2.08447e-192
Slc39a1	9.73347e-196	-0.25083	0.345	0.338	1.85539e-191
Bcl2a1b	6.07175e-191	0.366193	0.796	0.671	1.1574e-186
Sod2	1.09784e-187	0.31414	0.625	0.442	2.09271e-183
Ccl9	6.06178e-185	0.347151	0.897	0.771	1.1555e-180
Tagln2	9.18475e-185	0.312303	0.712	0.537	1.7508e-180
Tax1bp1	4.20372e-182	0.252701	0.703	0.518	8.01313e-178
Acp5	2.78271e-178	-0.381481	0.302	0.251	5.30439e-174
Pltp	1.45484e-173	-0.327857	0.149	0.289	2.77322e-169
Ccl12	1.54933e-173	0.366564	0.63	0.438	2.95332e-169
Dusp2	3.65178e-172	-0.288712	0.364	0.375	6.96102e-168
F13a1	1.20287e-167	-0.46254	0.313	0.436	2.29291e-163
Ccl8	1.21e-166	-0.652443	0.251	0.221	2.3065e-162
Eno1	8.289e-161	-0.32462	0.6	0.692	1.58005e-156
Pilra	1.25652e-154	0.264906	0.596	0.422	2.39519e-150
Crip1	4.97678e-154	0.322319	0.906	0.809	9.48674e-150
Rgs1	2.7438e-148	-0.429282	0.483	0.567	5.23023e-144
Ccl3	3.73436e-143	-0.404516	0.464	0.375	7.11845e-139
Rpl29	4.9913e-143	-0.353519	0.47	0.538	9.51442e-139
Cd9	5.72639e-139	-0.473904	0.265	0.28	1.09156e-134
Ccl7	1.22119e-130	0.371245	0.532	0.367	2.32783e-126
Tmem37	7.29847e-128	-0.252676	0.216	0.306	1.39124e-123
Cxcl14	1.49481e-98	-0.293162	0.178	0.264	2.84942e-94

### Sheet: 3c
gene	p_val	avg_logFC	pct.1	pct.2	p_val_adj
Ly6c2	0	1.40662	0.731	0.273	0
Ly6a	0	1.23939	0.726	0.296	0
AW112010	0	1.08294	0.811	0.451	0
Plac8	0	0.918734	0.893	0.581	0
Irf7	0	0.916725	0.745	0.373	0
Ms4a4c	0	0.852603	0.885	0.605	0
Isg15	0	0.822888	0.65	0.315	0
Ifi44	0	0.725956	0.589	0.274	0
Ifit1	0	0.692246	0.311	0.099	0
Ly6i	0	0.685623	0.337	0.101	0
Ifit3	0	0.672336	0.349	0.11	0
Stat1	0	0.663219	0.584	0.279	0
Zbp1	0	0.663189	0.572	0.252	0
Ifi47	0	0.654514	0.471	0.193	0
Ifi204	0	0.618081	0.668	0.422	0
Rtp4	0	0.59747	0.614	0.308	0
Samhd1	0	0.591353	0.773	0.568	0
Pyhin1	0	0.580008	0.457	0.203	0
H2-T22	0	0.548772	0.559	0.292	0
Psmb8	0	0.543063	0.938	0.807	0
Ifi27l2a	0	0.542543	0.961	0.881	0
Ifi203	0	0.529949	0.754	0.565	0
Mndal	0	0.529668	0.802	0.636	0
H2-Q7	0	0.524531	0.495	0.244	0
Tmsb10	0	0.514165	0.932	0.825	0
Ly6e	0	0.495299	0.975	0.894	0
Ifi44l	0	0.492549	0.465	0.206	0
Klra2	0	0.491844	0.567	0.299	0
Ifitm3	0	0.491285	0.978	0.938	0
Cd52	0	0.46142	0.986	0.955	0
Tspo	0	0.439446	0.965	0.913	0
Ctss	0	0.438818	0.988	0.959	0
Psmb9	0	0.437478	0.69	0.473	0
Rpl29	0	0.436951	0.74	0.538	0
Psme2	0	0.435923	0.83	0.683	0
Psme1	0	0.425995	0.84	0.671	0
H2-K1	0	0.418391	0.964	0.893	0
Ms4a6b	0	0.416848	0.92	0.815	0
Ms4a6c	0	0.380626	0.959	0.903	0
B2m	0	0.375972	0.999	0.995	0
Npc2	0	0.356939	0.978	0.942	0
H2-D1	0	0.343388	0.997	0.982	0
Gm11808	0	-0.336428	0.803	0.846	0
Rpl9-ps6	0	-0.41528	0.74	0.812	0
Gm10073	0	-0.446971	0.657	0.742	0
Cfp	0	-0.473416	0.567	0.712	0
Sepp1	0	-0.513612	0.786	0.782	0
Gm10116	0	-0.516688	0.635	0.762	0
Dab2	0	-0.535282	0.55	0.71	0
Nfkbia	0	-0.537	0.861	0.905	0
Rpl10-ps3	0	-0.541586	0.829	0.875	0
Rpl13-ps3	0	-0.605441	0.68	0.793	0
Clec4n	0	-0.626014	0.551	0.723	0
Trf	0	-0.668391	0.563	0.728	0
Mrc1	0	-0.672754	0.274	0.487	0
Mt1	0	-0.77546	0.568	0.738	0
Ccl6	0	-0.829547	0.414	0.57	0
Cxcl2	0	-0.904837	0.778	0.88	0
Pf4	0	-1.34346	0.255	0.543	0
Xist	0	-1.40345	0.079	0.499	0
Cxcl1	9.88131291682493e-324	-1.10948	0.093	0.274	1.88357586820517e-319
Scimp	2.09330673486478e-319	0.465399	0.477	0.241	3.99026129799924e-315
Thbs1	4.10437550188081e-316	-0.745982	0.37	0.529	7.8237605816852e-312
Gbp2b	5.71886700869892e-311	0.55458	0.298	0.097	1.09013e-306
C5ar1	1.19182e-304	-0.493734	0.44	0.625	2.27184e-300
Fgl2	1.62155e-300	0.522842	0.491	0.268	3.091e-296
Samd9l	4.11144e-298	0.437069	0.354	0.141	7.83723e-294
Cfb	5.91165e-297	0.40931	0.277	0.086	1.12688e-292
Gbp2	6.84042e-297	0.471272	0.27	0.082	1.30392e-292
Tap1	1.5562e-294	0.406612	0.481	0.251	2.96644e-290
Sp100	1.38816e-292	0.431918	0.556	0.327	2.64611e-288
Bst2	3.52342e-291	0.459026	0.726	0.539	6.71635e-287
Ifi202b	5.22088e-290	0.479578	0.582	0.374	9.95204e-286
Fcgr1	1.34002e-289	0.414962	0.778	0.615	2.55435e-285
Hilpda	2.62446e-289	-0.837808	0.119	0.274	5.00274e-285
Phf11b	2.89965e-289	0.49949	0.442	0.219	5.52731e-285
Psmb10	6.92946e-288	0.391291	0.701	0.53	1.32089e-283
Wdr89	5.31942e-285	-0.332818	0.802	0.846	1.01399e-280
Fam26f	2.13797e-283	0.453807	0.285	0.1	4.0754e-279
Ninj1	1.4912e-280	-0.472362	0.327	0.516	2.84253e-276
Cd63	7.98777e-279	-0.627591	0.276	0.476	1.52263e-274
Slfn1	1.71363e-278	0.310638	0.421	0.205	3.26652e-274
Igfbp4	1.43105e-277	-0.487704	0.186	0.377	2.72787e-273
Oasl2	1.85888e-277	0.396177	0.324	0.124	3.5434e-273
Tapbp	5.68707e-277	0.402879	0.633	0.439	1.08407e-272
Iigp1	1.30453e-275	0.533117	0.263	0.082	2.48669e-271
Xaf1	5.07089e-273	0.403101	0.433	0.217	9.66614e-269
Ccl5	2.60642e-267	0.618081	0.33	0.13	4.96836e-263
Usp18	5.69588e-267	0.4599	0.321	0.124	1.08575e-262
Gpr141	2.78645e-262	0.417061	0.364	0.165	5.31153e-258
Klrk1	4.47542e-261	0.377753	0.257	0.082	8.53104e-257
Il18bp	3.21506e-260	0.371232	0.262	0.087	6.12855e-256
Stab1	8.14462e-259	-0.473038	0.211	0.37	1.55253e-254
Rnase6	1.10712e-257	0.382025	0.347	0.146	2.11039e-253
Ube2l6	4.4418e-255	0.431649	0.399	0.199	8.46697e-251
Igtp	9.30427e-255	0.393299	0.318	0.128	1.77358e-250
Slfn5	5.41622e-253	0.42844	0.391	0.189	1.03244e-248
Cd9	1.77764e-252	-0.727902	0.132	0.28	3.38853e-248
Mnda	9.09656e-252	0.457248	0.395	0.196	1.73399e-247
Ccr2	9.15552e-250	0.35976	0.831	0.658	1.74523e-245
H2-Ab1	3.3233e-249	0.265376	0.953	0.874	6.33488e-245
Egr1	7.91209e-246	-0.575821	0.392	0.529	1.5082e-241
Rpl13a-ps1	8.42665e-245	-0.347034	0.171	0.357	1.60629e-240
H2-DMb1	5.52143e-243	0.289685	0.874	0.737	1.0525e-238
Ctsd	1.27899e-242	-0.417641	0.643	0.748	2.43801e-238
Sp110	1.48455e-242	0.390293	0.505	0.301	2.82984e-238
Isg20	8.49503e-241	0.403828	0.28	0.103	1.61932e-236
Sdc4	2.64325e-237	-0.512884	0.389	0.554	5.03856e-233
Gbp3	2.62928e-232	0.37085	0.31	0.136	5.01193e-228
Slc7a11	2.38401e-229	-0.694638	0.158	0.302	4.5444e-225
Gm10263	2.93505e-229	-0.356457	0.39	0.529	5.59479e-225
Rps18-ps3	8.01052e-229	-0.321645	0.654	0.738	1.52697e-224
H2-T23	2.28816e-228	0.356135	0.453	0.251	4.3617e-224
Ccl9	2.55153e-228	-0.461242	0.705	0.771	4.86373e-224
Fcgrt	5.32868e-226	-0.418666	0.336	0.486	1.01575e-221
Epsti1	7.23514e-222	0.368982	0.536	0.344	1.37916e-217
Emp1	1.70845e-218	-0.435325	0.321	0.508	3.25665e-214
Irgm1	2.99045e-215	0.314945	0.262	0.099	5.70039e-211
Trim30a	1.15897e-213	0.379781	0.56	0.374	2.20924e-209
Phf11d	1.84935e-213	0.402313	0.305	0.134	3.52524e-209
Ass1	2.33497e-211	0.381033	0.281	0.114	4.45092e-207
Clec4d	1.62823e-208	-0.536131	0.217	0.337	3.10374e-204
Cybb	5.62072e-208	0.319165	0.819	0.688	1.07142e-203
Lmna	1.25402e-207	-0.42516	0.175	0.335	2.39041e-203
Tgfbi	2.32793e-205	0.337742	0.891	0.805	4.4375e-201
Ehd1	3.9621e-201	-0.343129	0.238	0.4	7.55256e-197
Trafd1	3.10279e-200	0.340674	0.4	0.22	5.91453e-196
Zfp36l1	9.66314e-200	-0.381087	0.463	0.598	1.84199e-195
Abca1	8.34742e-196	-0.366466	0.184	0.336	1.59118e-191
Cd14	1.05488e-195	-0.380074	1	1	2.01081e-191
Slfn8	1.81288e-195	0.311376	0.318	0.149	3.45571e-191
Ifih1	1.14151e-194	0.33839	0.281	0.125	2.17594e-190
Aif1	1.87707e-194	0.335069	0.885	0.803	3.57807e-190
Sp140	4.51479e-193	0.328457	0.43	0.244	8.6061e-189
Sirpb1c	9.07769e-192	0.307009	0.747	0.573	1.73039e-187
Rnf213	1.2777e-189	0.330637	0.343	0.174	2.43554e-185
Timp2	1.41848e-187	-0.378948	0.242	0.383	2.7039e-183
Acp5	6.40168e-187	-0.580726	0.167	0.251	1.22029e-182
Parp14	1.94884e-184	0.335855	0.362	0.192	3.71488e-180
Klf2	1.08124e-180	-0.439917	0.556	0.66	2.06107e-176
Oas1a	2.66253e-178	0.32904	0.338	0.183	5.07531e-174
Fcrls	4.69132e-178	-0.446518	0.121	0.268	8.94259e-174
Gm10250	4.68321e-176	-0.308491	0.315	0.471	8.92714e-172
Gm6576	1.71346e-173	-0.282755	0.174	0.329	3.26621e-169
Nt5c3	2.10311e-173	0.343579	0.307	0.157	4.00895e-169
Herc6	3.93167e-171	0.292187	0.251	0.107	7.49455e-167
Ifi35	5.06487e-171	0.326635	0.48	0.315	9.65465e-167
Il1b	9.20399e-171	-0.476087	0.803	0.793	1.75447e-166
Arhgdib	1.35466e-169	0.251035	0.903	0.833	2.58224e-165
Rab20	3.87204e-168	-0.334442	0.29	0.437	7.38088e-164
Cd93	9.23475e-168	-0.318615	0.206	0.346	1.76033e-163
Daxx	9.71442e-167	0.307167	0.303	0.152	1.85176e-162
Fcgr2b	1.13364e-166	-0.327565	0.678	0.754	2.16094e-162
Ms4a6d	1.13917e-165	0.300352	0.878	0.802	2.17148e-161
Tor3a	1.2694e-165	0.299893	0.327	0.168	2.41973e-161
Ctsl	2.00701e-165	-0.381236	0.588	0.658	3.82577e-161
Srgn	2.21084e-165	-0.312561	0.938	0.926	4.2143e-161
Dtx3l	1.18496e-163	0.283039	0.324	0.168	2.25877e-159
Il1r2	9.49568e-163	-0.419762	0.232	0.256	1.81007e-158
Lgals3bp	1.13497e-161	0.311184	0.459	0.293	2.16347e-157
Gbp7	4.29113e-161	0.343409	0.415	0.263	8.17975e-157
Cxcl14	1.25136e-159	-0.364757	0.127	0.264	2.38534e-155
Snx6	1.40054e-158	-0.275386	0.388	0.475	2.6697e-154
Naaa	1.27605e-157	0.334663	0.419	0.264	2.43241e-153
Gm42418	8.153e-155	-0.383152	0.555	0.679	1.55413e-150
Eva1b	1.51705e-153	-0.297622	0.264	0.393	2.8918e-149
Fcgr4	2.18838e-151	0.312722	0.518	0.346	4.17149e-147
Fabp5	5.79658e-150	-0.533328	0.232	0.332	1.10494e-145
Gm9733	2.78971e-148	0.314789	0.342	0.188	5.31775e-144
Eif2ak2	5.1777e-145	0.291878	0.339	0.195	9.86974e-141
Pnp	2.71475e-141	0.282751	0.509	0.375	5.17486e-137
Ier3	1.84754e-138	-0.401837	0.741	0.794	3.52178e-134
Fam111a	2.78094e-138	0.287758	0.535	0.398	5.30103e-134
AB124611	4.04473e-137	0.278654	0.614	0.485	7.71006e-133
F13a1	2.07192e-136	-0.413499	0.312	0.436	3.9495e-132
Maf	2.0489e-135	-0.335024	0.395	0.471	3.90562e-131
Ptgs2	1.143e-132	-0.468759	0.306	0.383	2.17878e-128
Cd81	2.43527e-132	-0.35614	0.359	0.507	4.64212e-128
Ifi27	1.07309e-131	-0.287288	0.225	0.348	2.04552e-127
Hmox1	8.72061e-131	-0.407307	0.226	0.289	1.66232e-126
Ap2a2	4.07959e-130	-0.252414	0.406	0.491	7.77651e-126
Sepw1	1.39518e-129	0.255163	0.795	0.709	2.65949e-125
Hck	4.55783e-128	0.257153	0.533	0.384	8.68814e-124
Ets2	6.79165e-128	-0.272988	0.34	0.449	1.29463e-123
1600014C10Rik	7.83715e-128	0.250264	0.314	0.174	1.49392e-123
BC018473	3.5709e-126	-0.521518	0.214	0.29	6.80686e-122
Cd72	5.35162e-125	0.384588	0.45	0.341	1.02013e-120
Cd83	6.55847e-119	-0.336834	0.339	0.459	1.25017e-114
Ppfia4	8.20176e-118	0.252806	0.402	0.259	1.56342e-113
Bcl2a1b	9.16097e-115	-0.286157	0.537	0.671	1.74627e-110
Nlrp3	3.98173e-114	-0.263394	0.304	0.381	7.58998e-110
Apobec1	6.91726e-109	0.261684	0.533	0.409	1.31857e-104
Plin2	2.32282e-108	-0.252748	0.545	0.587	4.42775e-104
Zfos1	7.20362e-106	0.268297	0.472	0.358	1.37315e-101
Irf1	4.28239e-104	0.259618	0.318	0.192	8.16309e-100
Clec4e	1.68458e-102	-0.360232	0.333	0.38	3.21114e-98
Id2	1.54158e-99	-0.364842	0.473	0.565	2.93855e-95
Ccl3	3.54535e-97	-0.583718	0.346	0.375	6.75815e-93
Basp1	1.604e-96	-0.285028	0.353	0.448	3.05754e-92
Plaur	2.37567e-94	-0.290202	0.441	0.521	4.52851e-90
Phlda1	5.24167e-94	-0.318249	0.29	0.382	9.99167e-90
Ifrd1	1.46931e-93	-0.258585	0.469	0.555	2.80081e-89
Smox	7.1559e-86	-0.261468	0.243	0.309	1.36406e-81
C1qc	3.48103e-82	-0.309477	0.619	0.672	6.63553e-78
C1qa	8.62087e-80	-0.276132	0.626	0.678	1.64331e-75
Apoe	5.65747e-74	-0.461481	0.641	0.709	1.07843e-69
Hspa1a	7.95409e-73	-0.352031	0.204	0.289	1.51621e-68
Ifitm1	3.48652e-66	-0.56123	0.325	0.354	6.646e-62
Osm	1.55552e-59	-0.269233	0.497	0.541	2.96513e-55
S100a4	1.32851e-48	-0.263774	0.539	0.573	2.5324e-44
Spp1	9.34446e-35	-0.493157	0.256	0.286	1.78124e-30
Ccl7	3.88372e-28	-0.315557	0.318	0.367	7.40315e-24

### Sheet: 3d
gene	p_val	avg_logFC	pct.1	pct.2	p_val_adj
Gm10076	0	0.985276	0.542	0.418	0
Gm10116	0	0.836309	0.417	0.258	0
AW112010	0	0.710338	0.903	0.789	0
Gm2000	0	0.583394	0.553	0.346	0
Rpl35	0	0.565778	0.972	0.905	0
Gm10709	0	0.512387	0.833	0.657	0
Rpl10-ps3	0	0.511904	0.416	0.277	0
Gm9843	0	0.421941	0.868	0.821	0
Rpl9-ps6	0	0.372682	0.492	0.407	0
Gm10073	0	0.367871	0.48	0.367	0
Ubb	0	0.316903	0.998	0.992	0
Gm8730	0	0.29442	0.971	0.93	0
Wdr89	0	-0.393663	0.738	0.822	0
Gm8797	0	-0.400537	0.9	0.956	0
Bst2	0	-0.430059	0.881	0.954	0
Xist	0	-0.821339	0.147	0.434	0
Rpl29	0	-0.940131	0.185	0.47	0
Hsp90ab1	2.36606e-286	-0.320919	0.904	0.925	4.51018e-282
S100a4	1.82162e-276	-0.471899	0.674	0.803	3.47237e-272
Rps12	3.65877e-270	-0.307555	0.95	0.963	6.97435e-266
Pla2g7	2.24752e-253	0.306979	0.816	0.713	4.28423e-249
Hspa8	1.11905e-244	0.285383	0.995	0.992	2.13313e-240
Rps20	3.21305e-231	-0.266352	0.967	0.97	6.12472e-227
Ctsh	9.55582e-225	0.272448	0.92	0.899	1.82153e-220
Ypel3	2.4184e-220	0.32658	0.566	0.446	4.60996e-216
Tuba1b	5.46019e-219	-0.284863	0.835	0.913	1.04082e-214
Ccl9	1.40879e-214	-0.422722	0.819	0.897	2.68544e-210
Eno1	1.88693e-214	0.303819	0.762	0.6	3.59686e-210
Ccl6	6.53021e-211	-0.545669	0.609	0.688	1.24479e-206
Gngt2	1.85944e-202	0.281921	0.794	0.714	3.54447e-198
Rps27rt	1.40214e-200	-0.253095	0.852	0.892	2.67275e-196
Isg15	4.81365e-200	-0.395279	0.862	0.929	9.17579e-196
Rpl12	3.86429e-191	-0.273886	0.825	0.859	7.36611e-187
Ctsc	1.26721e-188	0.251569	0.985	0.984	2.41555e-184
S100a10	1.64168e-185	-0.305385	0.927	0.967	3.12937e-181
AI607873	9.06952e-182	-0.255516	0.751	0.869	1.72883e-177
Gm10263	3.18299e-181	0.289808	0.294	0.206	6.06742e-177
Plaur	3.17604e-180	-0.317298	0.455	0.607	6.05418e-176
Sepp1	9.9978e-180	0.355341	0.682	0.602	1.90578e-175
Rps18-ps3	6.18465e-178	0.289197	0.366	0.25	1.17892e-173
Dnaja1	3.65549e-176	-0.267333	0.65	0.744	6.9681e-172
Dusp1	7.21209e-174	0.288961	0.944	0.924	1.37477e-169
Chil3	1.35131e-173	-0.599454	0.426	0.518	2.57586e-169
Ccl2	3.56902e-170	-0.484589	0.752	0.834	6.80326e-166
Lair1	2.49598e-167	0.283506	0.637	0.531	4.75783e-163
Nfkbia	8.9792e-167	0.35424	0.827	0.819	1.71162e-162
Hspa5	9.76891e-166	-0.272524	0.816	0.884	1.86215e-161
Cyp4f18	1.00556e-165	0.32519	0.534	0.386	1.9168e-161
Gm12216	4.60678e-158	0.371739	0.29	0.197	8.78144e-154
Lilrb4a	9.22591e-157	-0.255322	0.877	0.937	1.75864e-152
Rsad2	2.95225e-153	-0.448724	0.381	0.543	5.62758e-149
Slfn5	3.85168e-148	-0.272972	0.435	0.592	7.34208e-144
Mx1	2.72216e-133	-0.251809	0.275	0.424	5.18898e-129
Vim	2.76359e-131	-0.27554	0.901	0.94	5.26796e-127
Cxcl10	1.00767e-128	-0.586351	0.403	0.529	1.92083e-124
H2-Q6	1.62926e-120	0.265341	0.468	0.354	3.1057e-116
Thbs1	8.04651e-119	-0.374447	0.326	0.447	1.53383e-114
Ccnd2	3.36023e-118	-0.273928	0.511	0.641	6.40527e-114
Gm42418	8.07243e-117	-0.266443	0.507	0.623	1.53877e-112
Oasl1	9.44608e-117	-0.254081	0.455	0.597	1.80061e-112
Cxcl16	5.06947e-114	0.289126	0.68	0.612	9.66343e-110
Usp18	4.0514e-113	-0.263916	0.518	0.648	7.72279e-109
Ms4a8a	2.22713e-110	0.260295	0.374	0.258	4.24535e-106
Ccrl2	2.60852e-110	0.26004	0.569	0.55	4.97236e-106
Ifit3	1.52885e-108	-0.315835	0.583	0.697	2.91429e-104
Isg20	1.22523e-107	-0.275912	0.569	0.686	2.33554e-103
Ccl7	3.73123e-104	-0.527674	0.41	0.532	7.11247e-100
Nr4a2	2.75664e-99	-0.251233	0.255	0.364	5.25471e-95
Ifit1	2.76616e-86	-0.289055	0.54	0.652	5.27286e-82
Il1b	1.07315e-80	0.370666	0.728	0.698	2.04565e-76
Ifitm1	4.32965e-63	0.356803	0.336	0.25	8.25319e-59
Ccl12	2.4012e-56	-0.347988	0.549	0.63	4.57716e-52
Spp1	8.9909e-55	-0.393379	0.274	0.363	1.71385e-50
Rgs1	1.2458e-53	0.257633	0.529	0.483	2.37475e-49
Fabp5	3.69972e-51	-0.251988	0.279	0.366	7.05241e-47
Cxcl2	1.37217e-43	0.263272	0.743	0.765	2.61562e-39

### Sheet: 3e
gene	p_val	avg_logFC	pct.1	pct.2	p_val_adj
Tnfaip2	0	0.710551	0.66	0.416	0
Rpl29	0	0.677602	0.46	0.351	0
Upp1	0	0.589376	0.357	0.14	0
Gbp2b	0	0.52251	0.639	0.397	0
Xist	0	0.381846	0.703	0.405	0
Txn1	0	0.379438	0.921	0.821	0
Tpt1	0	0.279855	0.997	0.992	0
Gm11808	0	-0.285558	0.817	0.874	0
Rgs10	0	-0.399704	0.687	0.824	0
Gm10076	0	-0.438738	0.62	0.744	0
Gm10116	0	-0.488902	0.631	0.79	0
Tmem176b	0	-0.675905	0.282	0.515	0
Apoe	0	-0.958059	0.292	0.541	0
Lgmn	1.57641e-289	-0.356509	0.675	0.812	3.00494e-285
Gm10709	1.22198e-288	-0.291075	0.731	0.892	2.32935e-284
F10	2.72042e-279	0.461855	0.288	0.11	5.18567e-275
Tmem176a	1.6075e-278	-0.549288	0.217	0.405	3.06421e-274
Cd274	3.08543e-277	0.373593	0.295	0.114	5.88145e-273
Eif4a1	2.40409e-276	-0.302126	0.799	0.849	4.58267e-272
Gbp2	1.29462e-262	0.386333	0.562	0.338	2.46781e-258
Hexb	2.16269e-259	-0.407364	0.422	0.557	4.12251e-255
Fbxl5	1.01716e-257	0.399109	0.453	0.259	1.93891e-253
Actb	3.74693e-257	-0.451382	0.999	1	7.1424e-253
Ptprc	7.73982e-257	0.306452	0.89	0.753	1.47536e-252
Tsix	1.90835e-254	0.326346	0.279	0.111	3.63769e-250
Samhd1	2.28551e-252	0.400022	0.849	0.707	4.35664e-248
Ywhah	5.46071e-249	-0.325424	0.686	0.755	1.04092e-244
H2-DMb1	7.54633e-247	-0.320741	0.813	0.868	1.43848e-242
Atp1b3	2.11491e-238	0.3364	0.709	0.528	4.03143e-234
Cd74	6.1941e-236	-0.455195	0.947	0.975	1.18072e-231
Tmsb10	8.46051e-232	0.449432	0.946	0.918	1.61274e-227
Gbp7	4.3967e-231	0.347455	0.601	0.393	8.38098e-227
Gbp5	7.83879e-231	0.391946	0.319	0.146	1.49423e-226
Iigp1	2.82512e-229	0.46449	0.525	0.323	5.38524e-225
Plac8	3.13217e-229	0.522011	0.902	0.801	5.97055e-225
Serpina3g	2.14625e-228	0.384619	0.326	0.15	4.09118e-224
Nampt	2.3162e-217	0.348524	0.551	0.356	4.41514e-213
Stat1	1.93497e-216	0.293267	0.774	0.591	3.68843e-212
Gm42418	3.08941e-216	0.492557	0.678	0.507	5.88902e-212
Lmo4	8.42314e-215	0.38059	0.583	0.407	1.60562e-210
Ly6i	6.05216e-212	0.551141	0.61	0.44	1.15366e-207
Rps12	2.9966e-210	0.256049	0.971	0.943	5.71211e-206
H2-Ab1	4.09738e-209	-0.346806	0.938	0.969	7.81042e-205
AY036118	1.02958e-208	0.320224	0.388	0.207	1.96259e-204
Rps26-ps1	1.75773e-206	-0.290927	0.539	0.621	3.35059e-202
Fam26f	8.17108e-206	0.383424	0.539	0.347	1.55757e-201
Tax1bp1	1.3166e-205	0.309466	0.675	0.502	2.50971e-201
Irf1	4.64852e-205	0.33655	0.572	0.378	8.86101e-201
C1qb	1.02141e-204	-0.456311	0.609	0.738	1.94701e-200
Srgn	2.0228e-203	0.254083	0.978	0.946	3.85587e-199
Sod2	6.08867e-201	0.441313	0.601	0.443	1.16062e-196
Ptgs2	4.85705e-196	0.526181	0.419	0.309	9.2585e-192
Svbp	4.06992e-189	-0.298658	0.513	0.606	7.75809e-185
C3	1.94203e-188	0.322961	0.356	0.195	3.70189e-184
Irg1	3.03249e-188	0.439546	0.282	0.133	5.78054e-184
Gbp4	5.70317e-184	0.294096	0.373	0.203	1.08714e-179
Mxd1	3.44488e-183	0.341333	0.489	0.308	6.56663e-179
Tnfaip3	6.48678e-183	0.343517	0.511	0.347	1.23651e-178
Gdap10	2.66997e-181	0.279448	0.277	0.13	5.08949e-177
Pla2g16	1.21347e-180	0.290774	0.555	0.376	2.31311e-176
Gda	3.27612e-180	0.31794	0.413	0.242	6.24493e-176
H2-Q7	3.77571e-180	0.320343	0.694	0.525	7.19726e-176
Cxcl9	2.50063e-179	0.55102	0.515	0.346	4.76671e-175
Slpi	1.73256e-178	0.527022	0.339	0.185	3.3026e-174
Bst1	4.13269e-177	0.275353	0.41	0.24	7.87773e-173
Cx3cr1	1.16094e-173	-0.370369	0.274	0.442	2.21299e-169
AW112010	1.92206e-172	0.334658	0.952	0.899	3.66383e-168
Neat1	1.51092e-171	0.351034	0.72	0.584	2.88011e-167
Fpr2	1.19201e-169	0.383898	0.4	0.259	2.2722e-165
Itgal	1.36567e-169	0.283658	0.372	0.211	2.60323e-165
Gpr141	2.10914e-169	0.311443	0.474	0.302	4.02045e-165
Cybb	2.45204e-168	0.28473	0.826	0.734	4.67408e-164
Rpl13a-ps1	1.57056e-165	-0.300722	0.184	0.315	2.9938e-161
S100a8	1.96146e-161	1.31995	0.283	0.16	3.73893e-157
Rnf149	1.12428e-160	0.279093	0.759	0.621	2.1431e-156
Gbp3	1.01862e-159	0.254469	0.483	0.311	1.9417e-155
C1qa	3.70489e-158	-0.414997	0.556	0.688	7.06226e-154
Wfdc17	4.53506e-157	0.451771	0.554	0.394	8.64473e-153
Ntpcr	3.23883e-153	-0.307614	0.312	0.413	6.17385e-149
Cd38	2.82532e-152	0.314274	0.425	0.27	5.38563e-148
Fam105a	5.66725e-152	-0.274968	0.419	0.517	1.08029e-147
H2-Aa	7.89158e-152	-0.25375	0.919	0.953	1.50429e-147
Cd72	9.04479e-148	-0.403631	0.286	0.416	1.72412e-143
Klf2	7.63849e-145	0.358424	0.564	0.407	1.45605e-140
Glrx	2.81489e-144	0.278067	0.535	0.376	5.36573e-140
Ms4a7	1.86464e-142	-0.454428	0.328	0.47	3.55437e-138
Sepp1	2.21298e-141	-0.305339	0.572	0.66	4.21838e-137
Gyg	7.57887e-140	0.293691	0.445	0.298	1.44468e-135
Csf2ra	4.2623e-139	-0.251175	0.378	0.45	8.12479e-135
C1qc	4.62997e-139	-0.295058	0.557	0.687	8.82565e-135
Zyx	2.41916e-137	0.251277	0.548	0.388	4.61141e-133
H2-Eb1	7.83603e-137	-0.255757	0.894	0.936	1.4937e-132
Ypel3	1.27429e-135	-0.26999	0.43	0.505	2.42905e-131
Mef2c	5.95897e-134	-0.299134	0.323	0.439	1.1359e-129
Ly86	2.42978e-133	-0.264673	0.448	0.533	4.63164e-129
Itgb5	6.42059e-132	-0.2849	0.265	0.387	1.22389e-127
Prdx5	5.76212e-126	0.268781	0.955	0.945	1.09837e-121
Vim	4.80023e-125	0.25004	0.875	0.792	9.1502e-121
Hp	2.1831e-123	0.326148	0.357	0.218	4.16143e-119
Ly6a	1.32391e-122	0.265824	0.855	0.76	2.52364e-118
Slamf9	1.77294e-121	-0.29785	0.196	0.304	3.37958e-117
Dnase1l3	2.7304e-121	0.273755	0.34	0.204	5.20468e-117
Samsn1	6.74124e-120	0.257332	0.43	0.291	1.28501e-115
Slc39a1	1.02599e-119	-0.333376	0.251	0.346	1.95575e-115
Ckb	3.82095e-119	-0.280298	0.179	0.274	7.2835e-115
Trf	2.31098e-117	-0.307162	0.356	0.478	4.4052e-113
Cxcl14	2.80513e-110	-0.32318	0.186	0.292	5.34715e-106
Id2	8.28512e-104	0.284238	0.624	0.495	1.57931e-99
Clec4e	1.06069e-103	0.307523	0.467	0.338	2.02189e-99
Cxcl10	9.32924e-101	0.431175	0.432	0.304	1.77834e-96
Mgst1	6.238e-96	0.287223	0.509	0.395	1.18909e-91
Cd81	6.58687e-95	-0.310505	0.257	0.356	1.25559e-90
Trem2	2.07267e-94	-0.261416	0.243	0.338	3.95093e-90
Ifitm6	3.90997e-91	0.313398	0.326	0.211	7.45319e-87
Slc7a11	4.89084e-87	0.333142	0.41	0.297	9.32292e-83
Fabp5	4.23775e-84	0.344337	0.285	0.198	8.078e-80
Chil1	6.81518e-79	0.265958	0.279	0.177	1.29911e-74

### Sheet: 3f
gene	p_val	avg_logFC	pct.1	pct.2	p_val_adj
Pf4	0	1.92906	0.543	0.178	0
Ccl6	0	1.07498	0.57	0.29	0
Mrc1	0	1.05385	0.487	0.129	0
F13a1	0	0.900963	0.436	0.119	0
Rpl29	0	0.870666	0.538	0.351	0
Thbs1	0	0.847388	0.529	0.281	0
Ccl9	0	0.84161	0.771	0.492	0
Sepp1	0	0.82853	0.782	0.66	0
Fcrls	0	0.826055	0.268	0.045	0
Trf	0	0.707839	0.728	0.478	0
Ctsd	0	0.690963	0.748	0.495	0
Hspa1a	0	0.670194	0.289	0.104	0
Klf2	0	0.645518	0.66	0.407	0
Fcgrt	0	0.615162	0.486	0.231	0
Igfbp4	0	0.576747	0.377	0.139	0
Maf	0	0.570782	0.471	0.273	0
Dab2	0	0.561267	0.71	0.53	0
Stab1	0	0.560888	0.37	0.162	0
Emp1	0	0.542006	0.508	0.244	0
Cfp	0	0.531887	0.712	0.497	0
Clec4n	0	0.51151	0.723	0.551	0
Ctsb	0	0.465103	0.888	0.806	0
Snx2	0	0.462662	0.569	0.356	0
Gas7	0	0.36113	0.3	0.104	0
Glo1	0	0.3505	0.417	0.184	0
Lamp1	0	0.348561	0.882	0.78	0
H2-Aa	0	-0.27701	0.847	0.953	0
Cd74	0	-0.296125	0.914	0.975	0
H2-D1	0	-0.306261	0.982	0.994	0
H2-Eb1	0	-0.308553	0.813	0.936	0
Rpl35	0	-0.323807	0.966	0.988	0
Ly6e	0	-0.324282	0.894	0.958	0
Npc2	0	-0.33928	0.942	0.972	0
Uba52	0	-0.366221	0.608	0.667	0
H2-Ab1	0	-0.367436	0.874	0.969	0
Ctss	0	-0.381736	0.959	0.984	0
Aif1	0	-0.392781	0.803	0.892	0
Ifitm3	0	-0.395375	0.938	0.97	0
H2-K1	0	-0.402919	0.893	0.947	0
Gm10076	0	-0.431271	0.621	0.744	0
Tmsb10	0	-0.43452	0.825	0.918	0
B2m	0	-0.448987	0.995	1	0
Cd52	0	-0.468846	0.955	0.991	0
Cxcl16	0	-0.499626	0.632	0.749	0
Pla2g16	0	-0.500477	0.168	0.376	0
Scimp	0	-0.512995	0.241	0.455	0
Psme1	0	-0.517904	0.671	0.811	0
Il18bp	0	-0.520682	0.087	0.284	0
Klra2	0	-0.526025	0.299	0.551	0
Gm10709	0	-0.527969	0.586	0.892	0
Psmb9	0	-0.534005	0.473	0.666	0
Psme2	0	-0.543851	0.683	0.803	0
Ifitm1	0	-0.568948	0.354	0.648	0
Psmb8	0	-0.588605	0.807	0.923	0
Prdx5	0	-0.638952	0.903	0.945	0
Ifi47	0	-0.651703	0.193	0.423	0
Fcgr4	0	-0.666268	0.346	0.598	0
Samhd1	0	-0.669043	0.568	0.707	0
H2-Q7	0	-0.692718	0.244	0.525	0
Plac8	0	-0.725513	0.581	0.801	0
Fam26f	0	-0.749779	0.1	0.347	0
Gbp2	0	-0.752235	0.082	0.338	0
Ass1	0	-0.776526	0.114	0.378	0
Stat1	0	-0.815279	0.279	0.591	0
Iigp1	0	-0.858379	0.082	0.323	0
Ly6c2	0	-0.889587	0.273	0.616	0
Ccl5	0	-0.916659	0.13	0.396	0
Gbp2b	0	-0.972504	0.097	0.397	0
Cxcl9	0	-1.22222	0.054	0.346	0
Ly6a	0	-1.31187	0.296	0.76	0
Ly6i	0	-1.31228	0.101	0.44	0
AW112010	0	-1.68993	0.451	0.899	0
Ms4a4c	8.41182334771223e-318	-0.441292	0.605	0.788	1.6034617665409e-313
H2-DMb1	1.13127742531772e-316	-0.31068	0.737	0.868	2.15644102814064e-312
H2-DMa	2.43520460837773e-316	-0.296431	0.816	0.91	4.64198702448963e-312
Ftl1	5.2070970692199e-316	0.29507	0.999	0.999	9.92576843334696e-312
Zbp1	4.86597523449818e-315	-0.509488	0.252	0.464	9.27552199200042e-311
Apoe	8.58355e-308	0.874811	0.709	0.541	1.6362e-303
Igtp	8.61553e-307	-0.48971	0.128	0.313	1.64229e-302
Cxcl10	1.95691e-305	-0.901505	0.111	0.304	3.73025e-301
Irf1	2.07341e-302	-0.495785	0.192	0.378	3.95234e-298
Gbp3	7.38401e-301	-0.450805	0.136	0.311	1.40754e-296
Hilpda	5.4109e-299	0.797761	0.274	0.121	1.03143e-294
Mt1	4.43915e-295	0.614393	0.738	0.584	8.46192e-291
Snx6	2.05606e-293	0.402834	0.475	0.279	3.91926e-289
Psmb10	4.45221e-292	-0.367499	0.53	0.631	8.4868e-288
Rpl13-ps3	7.27443e-292	0.324129	0.793	0.725	1.38665e-287
Cd93	6.35613e-290	0.379722	0.346	0.148	1.21161e-285
Fgl2	3.89314e-289	-0.521495	0.268	0.452	7.42111e-285
C5ar1	3.45029e-287	0.446508	0.625	0.438	6.57693e-283
Ier3	3.35866e-285	0.544788	0.794	0.648	6.40227e-281
Ninj1	1.09218e-280	0.432634	0.516	0.302	2.08191e-276
Slamf8	2.43099e-267	-0.39914	0.106	0.269	4.63395e-263
Tap1	3.59192e-264	-0.410346	0.251	0.427	6.84693e-260
Timp2	2.30062e-263	0.414643	0.383	0.19	4.38544e-259
Atox1	1.7348e-261	-0.283788	0.937	0.965	3.30689e-257
Cltc	2.22473e-260	0.380033	0.512	0.33	4.24077e-256
Plin2	3.72475e-253	0.419711	0.587	0.413	7.10011e-249
Isg15	5.89368e-251	-0.528743	0.315	0.524	1.12345e-246
H2-T22	4.37858e-246	-0.422609	0.292	0.467	8.34644e-242
Gbp7	3.55744e-245	-0.433937	0.263	0.393	6.78119e-241
Txn1	1.79242e-238	-0.300559	0.778	0.821	3.41672e-234
Tspo	2.61896e-238	-0.311947	0.913	0.938	4.99226e-234
Dhrs3	5.68148e-237	0.305521	0.385	0.192	1.083e-232
Ctsl	2.84626e-236	0.432341	0.658	0.516	5.42554e-232
Clec4a2	8.37906e-236	0.322574	0.758	0.568	1.59722e-231
Tnfaip2	3.32882e-235	-0.519804	0.287	0.416	6.3454e-231
Cxcl1	2.82561e-234	0.930185	0.274	0.131	5.38617e-230
Adgre1	1.96271e-233	0.370436	0.51	0.325	3.74133e-229
Ap2a2	1.37455e-232	0.353041	0.491	0.298	2.62017e-228
Rnase6	5.11132e-230	-0.40927	0.146	0.318	9.7432e-226
Cxcl2	7.06428e-230	0.729649	0.88	0.804	1.34659e-225
Svbp	9.37769e-228	-0.316339	0.52	0.606	1.78757e-223
Tapbp	4.22044e-227	-0.351224	0.439	0.549	8.04499e-223
BC018473	6.20779e-226	0.651712	0.29	0.151	1.18333e-221
Sod2	1.28859e-224	-0.338211	0.442	0.443	2.45631e-220
Hmox1	5.89849e-224	0.544495	0.289	0.151	1.12437e-219
Klf4	1.93075e-218	0.412531	0.64	0.465	3.68039e-214
Kctd12	7.53421e-218	0.32874	0.54	0.345	1.43617e-213
BC028528	1.59527e-217	-0.371132	0.328	0.458	3.04091e-213
Zfp36l1	2.64203e-217	0.371332	0.598	0.418	5.03623e-213
Serp1	8.70506e-217	0.306589	0.779	0.624	1.65936e-212
Lmna	1.15898e-213	0.395898	0.335	0.172	2.20926e-209
Ccl7	4.24098e-207	0.781375	0.367	0.206	8.08417e-203
Clta	5.38126e-206	0.25518	0.9	0.842	1.02578e-201
Snx3	1.0501e-203	0.295479	0.708	0.557	2.0017e-199
Neat1	2.06426e-203	0.357826	0.747	0.584	3.9349e-199
Fosl2	2.33303e-202	0.296011	0.507	0.316	4.44722e-198
Calm2	1.53412e-201	0.254367	0.899	0.791	2.92435e-197
Gpr141	6.46375e-201	-0.397116	0.165	0.302	1.23212e-196
Ppt1	9.48582e-201	-0.265806	0.517	0.556	1.80819e-196
Cd63	1.74586e-197	0.474706	0.476	0.296	3.32796e-193
Cd69	2.44189e-197	-0.429222	0.114	0.263	4.65472e-193
Irf7	2.50255e-194	-0.410723	0.373	0.552	4.77035e-190
Fabp5	5.08818e-191	0.576367	0.332	0.198	9.69909e-187
Ifi44	1.0012e-190	-0.442003	0.274	0.432	1.90849e-186
Gngt2	2.13104e-190	-0.268274	0.678	0.748	4.06219e-186
Hexa	6.07975e-190	0.289754	0.704	0.544	1.15892e-185
Metrnl	9.61352e-189	0.295205	0.57	0.382	1.83253e-184
Fosb	3.33363e-187	0.336712	0.666	0.501	6.35456e-183
H2-T23	3.67667e-183	-0.346606	0.251	0.384	7.00847e-179
AY036118	5.90168e-183	0.291119	0.376	0.207	1.12498e-178
Gm42418	2.53041e-180	0.33895	0.679	0.507	4.82347e-176
Il2rg	8.73043e-180	-0.328005	0.235	0.366	1.66419e-175
Rhob	3.10704e-174	0.261947	0.272	0.127	5.92264e-170
Ahnak	4.09713e-174	0.255105	0.52	0.34	7.80995e-170
Psme2b	3.10287e-172	-0.300837	0.29	0.396	5.91469e-168
Junb	1.40044e-167	0.305625	0.967	0.949	2.66951e-163
Mndal	4.66804e-167	-0.331185	0.636	0.673	8.89822e-163
Sp140	2.3091e-166	-0.340902	0.244	0.378	4.4016e-162
Cd83	4.35521e-166	0.359751	0.459	0.323	8.3019e-162
Tubb6	1.17045e-161	0.25595	0.409	0.244	2.23111e-157
Cd81	1.16338e-160	0.374357	0.507	0.356	2.21764e-156
Canx	1.3054e-160	0.252778	0.57	0.399	2.48835e-156
Magohb	1.80669e-160	-0.304084	0.189	0.302	3.44392e-156
Zfand5	4.31546e-160	0.289518	0.597	0.439	8.22612e-156
Lmo4	5.50234e-160	-0.32816	0.317	0.407	1.04886e-155
Nampt	4.68886e-159	-0.298777	0.275	0.356	8.93791e-155
Wnk1	1.36543e-157	0.27254	0.595	0.442	2.60277e-153
Ier5	8.00954e-156	0.275218	0.666	0.519	1.52678e-151
Glul	2.98101e-155	0.279662	0.454	0.293	5.68239e-151
Ehd1	8.37864e-155	0.265801	0.4	0.241	1.59714e-150
Cd14	4.36449e-152	0.330842	1	1	8.31959e-148
Hmgn1	3.89956e-151	0.287202	0.379	0.228	7.43334e-147
Ifi204	2.12615e-149	-0.356436	0.422	0.518	4.05288e-145
Lair1	3.29633e-148	-0.295734	0.351	0.456	6.28347e-144
Rgs1	1.01846e-147	-0.371646	0.567	0.676	1.94138e-143
Tgm2	2.977e-146	-0.331588	0.353	0.468	5.67475e-142
Osm	5.69439e-146	0.404676	0.541	0.41	1.08546e-141
Irf8	6.85129e-144	-0.28487	0.524	0.614	1.30599e-139
Mnda	2.96079e-142	-0.360454	0.196	0.311	5.64385e-138
Ccl2	1.52395e-140	0.526877	0.488	0.361	2.90496e-136
Tiparp	5.26809e-140	0.282456	0.37	0.236	1.0042e-135
Ifrd1	1.11646e-139	0.272292	0.555	0.405	2.12819e-135
Emilin2	8.1246e-139	0.263718	0.541	0.4	1.54871e-134
Mafb	8.2021e-139	0.312584	0.738	0.666	1.56348e-134
Tap2	1.54442e-137	-0.269196	0.206	0.299	2.94397e-133
Gda	2.93021e-137	0.286032	0.386	0.242	5.58556e-133
Ptgs2	5.07493e-137	0.431959	0.383	0.309	9.67383e-133
Fcgr2b	1.16481e-135	0.283147	0.754	0.644	2.22036e-131
Cd9	4.869e-135	0.460064	0.28	0.212	9.28128e-131
Tmem176a	8.6812e-135	0.308052	0.56	0.405	1.65481e-130
Havcr2	4.29024e-131	-0.279883	0.162	0.282	8.17805e-127
Nfkbia	2.49057e-130	0.295826	0.905	0.871	4.74752e-126
Parp14	1.85167e-129	-0.299368	0.192	0.294	3.52965e-125
Abca1	6.08973e-129	0.263075	0.336	0.204	1.16082e-124
Lyz2	6.64512e-129	0.275201	0.965	0.981	1.26669e-124
Ifi203	2.25851e-128	-0.305559	0.565	0.606	4.30516e-124
Samd9l	4.52746e-126	-0.305546	0.141	0.251	8.63025e-122
Clec5a	1.45491e-125	-0.27829	0.249	0.336	2.77334e-121
Clec4d	2.16684e-123	0.354862	0.337	0.262	4.13042e-119
Dtx3l	1.02325e-121	-0.258272	0.168	0.26	1.95051e-117
Spp1	1.20065e-121	0.834608	0.286	0.2	2.28868e-117
Lgmn	3.96112e-118	0.265097	0.848	0.812	7.55069e-114
Rtp4	1.48138e-115	-0.311632	0.308	0.429	2.82381e-111
Nrp1	2.0182e-115	0.257805	0.277	0.168	3.8471e-111
Actb	5.14995e-114	-0.324113	0.998	1	9.81683e-110
Cyp4f18	1.22496e-112	-0.256747	0.207	0.333	2.33503e-108
Tmem176b	2.21551e-112	0.270526	0.651	0.515	4.2232e-108
Gm17056	2.16618e-110	0.267886	0.364	0.242	4.12917e-106
S100a4	2.33245e-110	0.367615	0.573	0.446	4.44612e-106
Cd72	5.45661e-107	-0.311983	0.341	0.416	1.04014e-102
Anxa1	4.85833e-101	0.264648	0.461	0.34	9.26095e-97
Ifi202b	2.11366e-97	-0.259039	0.374	0.431	4.02906e-93
Slamf9	6.79439e-96	-0.263911	0.211	0.304	1.29515e-91
Ccl12	7.32493e-89	0.480064	0.438	0.347	1.39628e-84
Phf11b	4.97939e-86	-0.27891	0.219	0.322	9.49171e-82
Mgst1	9.38715e-83	-0.278027	0.315	0.395	1.78938e-78
Pyhin1	7.93051e-77	-0.288783	0.203	0.292	1.51171e-72
Xist	2.38323e-76	0.307102	0.499	0.405	4.54291e-72
Wfdc17	1.9172e-73	0.337781	0.495	0.394	3.65457e-69
Chil3	5.41163e-73	-0.50925	0.179	0.265	1.03157e-68
Egr1	1.53306e-72	0.2752	0.529	0.468	2.92231e-68
Il1rn	7.63969e-70	-0.256225	0.321	0.416	1.45628e-65
Hp	4.38134e-56	0.322393	0.284	0.218	8.35171e-52
Ccl3	4.45063e-35	0.368887	0.375	0.362	8.48379e-31

### Sheet: 3g
gene	p_val	avg_logFC	pct.1	pct.2	p_val_adj
Ly6c2	0	0.961065	0.953	0.731	0
H2-Q7	0	0.95248	0.753	0.495	0
Capg	0	0.811906	0.857	0.549	0
2810474O19Rik	0	0.705542	0.734	0.422	0
Isg15	0	0.688907	0.862	0.65	0
Ms4a4c	0	0.648808	0.976	0.885	0
Ly6a	0	0.642769	0.913	0.726	0
Wfdc17	0	0.641752	0.691	0.474	0
Lgals3	0	0.637681	0.973	0.83	0
Slfn4	0	0.625615	0.551	0.196	0
S100a6	0	0.623513	0.972	0.906	0
C3ar1	0	0.605493	0.68	0.426	0
Ccl2	0	0.599344	0.752	0.54	0
Phf11b	0	0.596732	0.73	0.442	0
H2-Q6	0	0.586466	0.468	0.186	0
Fcgr1	0	0.582662	0.932	0.778	0
Gm10076	0	0.576617	0.542	0.575	0
Isg20	0	0.569134	0.569	0.28	0
Slfn1	0	0.567429	0.756	0.421	0
Ifi27l2a	0	0.567125	0.996	0.961	0
Bcl2a1b	0	0.566924	0.775	0.537	0
Zfos1	0	0.5652	0.657	0.472	0
H2-K1	0	0.560951	0.989	0.964	0
Irf7	0	0.558575	0.96	0.745	0
Bcl2a1a	0	0.557109	0.687	0.414	0
Ecm1	0	0.531137	0.479	0.2	0
Ms4a6d	0	0.530489	0.96	0.878	0
Lst1	0	0.51276	0.983	0.933	0
Lilrb4a	0	0.509758	0.877	0.725	0
Ms4a6c	0	0.506596	0.987	0.959	0
Phf11d	0	0.505378	0.583	0.305	0
Sell	0	0.503174	0.471	0.206	0
S100a10	0	0.500686	0.927	0.834	0
Rtp4	0	0.497438	0.868	0.614	0
Cstb	0	0.496121	0.94	0.837	0
Pilra	0	0.492355	0.651	0.388	0
Grn	0	0.488353	0.944	0.827	0
Plac8	0	0.470053	0.983	0.893	0
Plin2	0	0.460435	0.779	0.545	0
B2m	0	0.460023	1	0.999	0
Pyhin1	0	0.455387	0.705	0.457	0
Lilr4b	0	0.451347	0.689	0.462	0
H2-T22	0	0.451199	0.8	0.559	0
Il18bp	0	0.449967	0.519	0.262	0
Clec12a	0	0.44767	0.602	0.371	0
Clec5a	0	0.445423	0.58	0.326	0
Pira2	0	0.441791	0.641	0.35	0
Cycs	0	0.441341	0.816	0.639	0
Cap1	0	0.43992	0.82	0.552	0
Txn1	0	0.437984	0.924	0.823	0
Gpx1	0	0.434693	0.988	0.945	0
Glrx	0	0.432368	0.648	0.397	0
Ms4a8a	0	0.422453	0.374	0.146	0
Scimp	0	0.422448	0.702	0.477	0
Msrb1	0	0.41887	0.924	0.774	0
Ifit1bl1	0	0.411029	0.368	0.148	0
Ass1	0	0.395543	0.528	0.281	0
Cyba	0	0.393819	0.998	0.986	0
Msr1	0	0.391003	0.786	0.581	0
Lgals9	0	0.390485	0.681	0.446	0
Mcemp1	0	0.390472	0.531	0.286	0
Ms4a6b	0	0.388584	0.973	0.92	0
Ifi30	0	0.386982	0.866	0.743	0
Ucp2	0	0.385769	0.876	0.747	0
Zbp1	0	0.384989	0.794	0.572	0
Phf11a	0	0.380334	0.384	0.166	0
Actg1	0	0.366294	0.994	0.982	0
Sirpb1c	0	0.354269	0.896	0.747	0
Ly6e	0	0.352638	0.998	0.975	0
Npc2	0	0.351457	0.994	0.978	0
Hspa8	0	0.344865	0.995	0.991	0
Ifitm3	0	0.337478	0.998	0.978	0
Slfn2	0	0.336301	0.933	0.818	0
Prdx1	0	0.334648	0.98	0.94	0
Ndufs4	0	0.326872	0.67	0.427	0
Atp5k	0	0.325401	0.892	0.743	0
Oasl2	0	0.325391	0.573	0.324	0
Psma1	0	0.324633	0.828	0.644	0
Cd52	0	0.323944	0.997	0.986	0
H2-D1	0	0.323662	1	0.997	0
Psma7	0	0.318025	0.96	0.882	0
Rbm3	0	0.316269	0.95	0.86	0
Cd53	0	0.313571	0.97	0.903	0
Tgfbi	0	0.296198	0.96	0.891	0
Ctsz	0	0.293074	0.966	0.919	0
Pilrb1	0	0.286849	0.322	0.117	0
Gabarap	0	0.270651	0.966	0.905	0
Alox5ap	0	0.268512	0.977	0.926	0
Rpl35	0	-0.252424	0.972	0.985	0
Ptma	0	-0.277568	0.981	0.99	0
Rps4x	0	-0.283514	0.986	0.989	0
Rpl35a	0	-0.289507	0.996	0.995	0
Rps19	0	-0.295302	0.993	0.995	0
Rps27rt	0	-0.304096	0.852	0.854	0
Rps7	0	-0.316429	0.981	0.986	0
Rpl36a	0	-0.317105	0.945	0.959	0
Rpl13	0	-0.340481	0.994	0.996	0
Rps3a1	0	-0.343379	0.981	0.987	0
Rps2	0	-0.357511	0.934	0.966	0
Rpl10	0	-0.360232	0.991	0.991	0
Rpl5	0	-0.360413	0.815	0.842	0
Gm10073	0	-0.374857	0.48	0.657	0
Rpl10a	0	-0.383811	0.908	0.953	0
Rpl23a	0	-0.399788	0.983	0.991	0
Btg2	0	-0.407599	0.825	0.888	0
Rpl27-ps3	0	-0.416164	0.429	0.602	0
Wdr89	0	-0.421432	0.738	0.802	0
Jund	0	-0.422974	0.829	0.881	0
H2-DMb1	0	-0.428135	0.719	0.874	0
mt-Co2	0	-0.437327	0.975	0.994	0
Gm11808	0	-0.454928	0.575	0.803	0
Neat1	0	-0.461117	0.613	0.705	0
Rplp0	0	-0.464744	0.974	0.988	0
Gm2000	0	-0.489872	0.553	0.781	0
Rpl6l	0	-0.491459	0.598	0.757	0
Rpl3	0	-0.494526	0.921	0.976	0
Trem2	0	-0.495968	0.155	0.392	0
Trf	0	-0.507985	0.379	0.563	0
Rps12-ps3	0	-0.512957	0.667	0.757	0
Rpl9-ps6	0	-0.523128	0.492	0.74	0
Sepp1	0	-0.527144	0.682	0.786	0
Junb	0	-0.533147	0.954	0.972	0
mt-Atp6	0	-0.538608	0.99	0.998	0
mt-Co3	0	-0.548723	0.985	0.996	0
Gm17056	0	-0.557572	0.171	0.372	0
mt-Nd3	0	-0.559769	0.359	0.593	0
Gm8730	0	-0.5852	0.971	0.991	0
mt-Nd2	0	-0.594399	0.664	0.843	0
mt-Cytb	0	-0.600284	0.886	0.969	0
mt-Nd1	0	-0.603013	0.901	0.98	0
mt-Nd4	0	-0.613335	0.812	0.941	0
Gm9493	0	-0.647418	0.589	0.784	0
Mt1	0	-0.649335	0.415	0.568	0
Rps18-ps3	0	-0.652467	0.366	0.654	0
Cd81	0	-0.661627	0.169	0.359	0
Rpl13-ps3	0	-0.691734	0.38	0.68	0
Gm9843	0	-0.69398	0.868	0.969	0
Rpl23a-ps3	0	-0.743903	0.745	0.901	0
Cx3cr1	0	-0.803806	0.198	0.52	0
H2-Aa	0	-0.82072	0.72	0.939	0
H2-Eb1	0	-0.832258	0.66	0.912	0
Rpl10-ps3	0	-0.839155	0.416	0.829	0
H2-Ab1	0	-0.865197	0.757	0.953	0
Cd74	0	-0.945711	0.882	0.972	0
Tmem176a	0	-1.04053	0.142	0.547	0
Tmem176b	0	-1.23105	0.195	0.65	0
Apoe	0	-1.71246	0.229	0.641	0
Rpl29	0	-1.7306	0.185	0.74	0
Rps15	1.08694442085074e-322	-0.278534	0.98	0.98	2.07193345502569e-318
Gm5150	1.58101006669199e-322	0.370471	0.601	0.363	3.01372138912827e-318
Rps25	3.31023982713635e-322	-0.30015	0.965	0.97	6.30997915848731e-318
H2-DMa	4.58986984986518e-321	-0.319127	0.889	0.92	8.74920990781301e-317
Itm2b	3.69862483133216e-319	0.27047	0.998	0.991	7.05031865348536e-315
Tspo	3.18620464674791e-318	0.296805	0.988	0.965	6.07354329763086e-314
Nupr1	8.06345173204182e-317	0.399696	0.622	0.385	1.53705516916181e-312
Fcgr3	1.17185464155815e-316	0.301875	0.957	0.89	2.23378931773814e-312
Shisa5	3.99164417892915e-310	0.282325	0.906	0.774	7.60887e-306
Ifi35	1.85541e-306	0.335128	0.71	0.48	3.53678e-302
Rnh1	4.41289e-306	0.36584	0.751	0.559	8.41186e-302
Ctsb	1.83443e-305	0.348628	0.96	0.895	3.49679e-301
Tmem106a	1.41939e-304	0.341874	0.608	0.382	2.70563e-300
Sirpb1b	2.12559e-304	0.353955	0.758	0.556	4.0518e-300
Oasl1	2.22437e-304	0.380468	0.455	0.227	4.24009e-300
Cebpb	7.10741e-300	-0.401475	0.974	0.966	1.35481e-295
Xaf1	7.06314e-297	0.352503	0.659	0.433	1.34638e-292
Il1rn	3.24155e-296	0.415847	0.553	0.318	6.17904e-292
Dpep2	8.83042e-296	0.379348	0.472	0.253	1.68325e-291
Sec61g	3.96984e-294	0.272058	0.977	0.931	7.56731e-290
Rps17	4.45672e-292	-0.260479	0.968	0.971	8.4954e-288
Atp1b3	1.00409e-291	0.366259	0.711	0.568	1.914e-287
Taf10	4.93987e-291	0.314572	0.735	0.543	9.41638e-287
P2ry14	1.78425e-290	0.281447	0.359	0.155	3.40113e-286
Cd14	2.05087e-290	-0.395665	1	1	3.90938e-286
Lgals3bp	3.11648e-290	0.353584	0.674	0.459	5.94063e-286
Ifit3	4.87537e-289	0.444112	0.583	0.349	9.29343e-285
Ifi47	5.6505e-289	0.39658	0.693	0.471	1.0771e-284
Cd300lf	1.6152e-286	0.310099	0.598	0.365	3.07889e-282
Alyref	3.98683e-286	0.317933	0.574	0.356	7.5997e-282
Cd164	7.17467e-286	0.322756	0.618	0.39	1.36764e-281
Gbp2	7.33136e-286	0.39215	0.496	0.27	1.3975e-281
Cfb	6.81462e-285	0.342	0.503	0.277	1.299e-280
Chmp4b	1.10671e-282	0.307063	0.915	0.806	2.10961e-278
Bst1	1.36301e-282	0.3149	0.431	0.222	2.59817e-278
Ifit1	3.87643e-281	0.453008	0.54	0.311	7.38925e-277
Cyp4f18	5.97354e-281	0.378994	0.534	0.311	1.13868e-276
Vim	7.58909e-280	0.426085	0.901	0.813	1.44663e-275
Cfp	2.79193e-279	0.364696	0.756	0.567	5.32198e-275
Fosb	4.17796e-278	-0.364663	0.546	0.624	7.96402e-274
Mkrn1	2.38312e-277	0.305468	0.753	0.557	4.5427e-273
Mnda	4.9996e-276	0.385273	0.616	0.395	9.53024e-272
Ccnl1	8.77957e-276	-0.307658	0.678	0.749	1.67356e-271
BC094916	3.07281e-273	0.347884	0.373	0.173	5.85739e-269
Mef2c	4.22513e-273	-0.375553	0.421	0.57	8.05394e-269
Akr1a1	5.08773e-273	0.281765	0.911	0.821	9.69823e-269
Anxa2	8.61266e-272	0.45675	0.756	0.595	1.64175e-267
Psmb10	8.45863e-270	0.299585	0.855	0.701	1.61238e-265
Grb2	8.74202e-270	0.299658	0.73	0.529	1.6664e-265
1600014C10Rik	5.54967e-268	0.299481	0.537	0.314	1.05788e-263
Anxa4	1.44317e-267	0.312177	0.565	0.35	2.75097e-263
Bst2	2.04723e-267	0.276846	0.881	0.726	3.90244e-263
Ltb4r1	1.61826e-265	0.319767	0.419	0.211	3.08474e-261
Acp5	6.81586e-264	0.380088	0.36	0.167	1.29924e-259
Carhsp1	1.62337e-259	0.311466	0.425	0.224	3.09446e-255
Ccr1	3.75935e-259	0.354694	0.734	0.546	7.16607e-255
Arhgdib	4.3227e-259	0.257188	0.961	0.903	8.23992e-255
Psma2	1.1892e-256	0.267618	0.86	0.72	2.26686e-252
Rhog	6.73224e-256	0.28795	0.757	0.568	1.2833e-251
Cox17	3.7599e-254	0.288763	0.803	0.631	7.16711e-250
Ube2l3	2.2473e-252	0.283743	0.799	0.632	4.28381e-248
Rps26-ps1	1.061e-249	-0.318594	0.426	0.558	2.02247e-245
Skil	2.5578e-249	-0.326257	0.488	0.586	4.87568e-245
Ctsd	2.72945e-249	0.346591	0.802	0.643	5.20288e-245
Glipr2	2.38063e-246	0.255039	0.377	0.185	4.53795e-242
Hcls1	1.20396e-245	0.279034	0.8	0.635	2.29499e-241
Stat1	1.75879e-245	0.30213	0.779	0.584	3.3526e-241
Clec4a3	7.13674e-245	0.335755	0.887	0.789	1.3604e-240
1110008F13Rik	7.25212e-245	0.27461	0.825	0.665	1.3824e-240
Cd83	8.6776e-245	-0.419728	0.22	0.339	1.65412e-240
Psme1	4.17025e-244	0.25139	0.929	0.84	7.94934e-240
Grina	5.96872e-244	0.294504	0.56	0.346	1.13776e-239
Ifi44	6.51378e-244	0.334673	0.777	0.589	1.24166e-239
Tmem219	8.93676e-244	0.284345	0.693	0.489	1.70352e-239
Mrc1	2.24525e-243	-0.446437	0.125	0.274	4.27989e-239
Psma6	6.4088e-243	0.284846	0.725	0.537	1.22165e-238
Serp1	1.46761e-241	0.288081	0.907	0.803	2.79756e-237
Rpl22l1	3.78121e-240	-0.297504	0.816	0.862	7.20775e-236
Igtp	8.87576e-240	0.315374	0.529	0.318	1.6919e-235
Jun	3.84897e-239	-0.401712	0.741	0.79	7.33691e-235
Pkm	7.74699e-239	0.302891	0.913	0.827	1.47673e-234
Nt5c3	2.58237e-238	0.327391	0.513	0.307	4.92251e-234
Pirb	3.1096e-238	0.290767	0.697	0.501	5.92753e-234
Oas3	4.80224e-236	0.267607	0.394	0.202	9.15404e-232
Nr4a2	2.162e-235	-0.416134	0.255	0.378	4.12121e-231
Kdm6b	1.10049e-233	-0.34751	0.388	0.468	2.09775e-229
AW112010	5.74318e-232	0.497421	0.903	0.811	1.09476e-227
Rpl12	6.03387e-232	-0.297494	0.825	0.862	1.15018e-227
Aprt	1.19683e-231	0.312881	0.795	0.649	2.2814e-227
C130026I21Rik	5.14806e-229	0.266571	0.341	0.161	9.81323e-225
Fus	1.95665e-228	-0.281823	0.497	0.585	3.72976e-224
Sntb2	3.49334e-228	0.257619	0.32	0.148	6.659e-224
Plbd1	3.58231e-228	-0.328017	0.402	0.521	6.8286e-224
Pmepa1	3.78664e-227	-0.310403	0.144	0.259	7.21809e-223
Rsad2	2.40836e-225	0.427983	0.381	0.194	4.59082e-221
Klrk1	7.1838e-224	0.326854	0.449	0.257	1.36938e-219
Casp1	8.06106e-224	0.301369	0.494	0.305	1.5366e-219
Ifitm2	2.62192e-223	-0.250257	0.98	0.964	4.99791e-219
Rnf114	8.45237e-223	0.259197	0.518	0.316	1.61119e-218
Ift172	1.98044e-221	0.250316	0.297	0.132	3.77511e-217
Gm13822	1.76777e-220	0.277988	0.272	0.114	3.36973e-216
Itgb2	2.02024e-220	0.252387	0.713	0.517	3.85098e-216
Ccl9	2.7277e-220	0.385671	0.819	0.705	5.19954e-216
Amica1	2.87243e-220	0.309544	0.49	0.293	5.47543e-216
Gnb1	7.35666e-219	0.26447	0.754	0.588	1.40233e-214
Ptpn6	3.1236e-218	0.276439	0.814	0.669	5.95421e-214
Pitpna	5.9677e-218	0.259781	0.887	0.769	1.13756e-213
Zfp36l2	4.45256e-215	-0.299764	0.651	0.708	8.48748e-211
Psmb9	1.00619e-213	0.264296	0.838	0.69	1.918e-209
Fpr2	1.72117e-213	0.314205	0.422	0.236	3.28089e-209
2610001J05Rik	3.1829e-213	0.262353	0.624	0.433	6.06724e-209
Psma4	4.7681e-213	0.271082	0.802	0.661	9.08896e-209
Lamtor5	1.5606e-211	0.253572	0.772	0.608	2.97482e-207
Ssh2	1.9822e-210	-0.261765	0.39	0.464	3.77847e-206
Anxa1	8.60599e-210	0.303334	0.657	0.463	1.64047e-205
Ccl6	1.24963e-209	0.358936	0.609	0.414	2.38204e-205
Usp18	1.76114e-209	0.273149	0.518	0.321	3.35708e-205
Hsp90b1	2.1322e-208	-0.288943	0.722	0.779	4.0644e-204
Lpxn	1.10729e-206	0.261146	0.503	0.319	2.11071e-202
Ctsl	3.88404e-206	0.379517	0.719	0.588	7.40377e-202
Slirp	1.20502e-204	0.251815	0.756	0.587	2.29701e-200
F10	1.03641e-203	0.265364	0.296	0.139	1.97561e-199
Apobec1	1.25829e-203	0.313386	0.693	0.533	2.39854e-199
Gm6133	3.15296e-202	-0.258819	0.335	0.423	6.01018e-198
Vmp1	1.84369e-201	0.268772	0.661	0.478	3.51444e-197
Itgb5	1.8821e-201	-0.281289	0.352	0.447	3.58766e-197
Zfp36l1	3.17535e-201	-0.338341	0.359	0.463	6.05285e-197
Ube2l6	1.53735e-200	0.277079	0.592	0.399	2.93049e-196
Esd	1.21057e-198	0.284424	0.687	0.513	2.3076e-194
Clec4a1	1.62085e-198	0.277943	0.783	0.646	3.08967e-194
Gbp2b	3.92879e-197	0.325925	0.488	0.298	7.48905e-193
Pdia3	7.13684e-195	-0.257272	0.686	0.734	1.36042e-190
Kctd12	1.75463e-194	-0.285435	0.366	0.469	3.34467e-190
Nfkbiz	4.48295e-194	-0.349806	0.407	0.532	8.5454e-190
Il18	7.24835e-194	0.275451	0.513	0.327	1.38168e-189
Gapdh	4.14973e-192	0.265888	0.943	0.913	7.91021e-188
Sdf2l1	1.53715e-191	-0.330923	0.473	0.572	2.93012e-187
Runx1	1.78112e-187	-0.257653	0.405	0.475	3.39517e-183
Pla2g7	3.89506e-187	0.281463	0.816	0.691	7.42477e-183
Napsa	8.11969e-186	0.258745	0.738	0.565	1.54777e-181
Hmgn1	1.01326e-185	-0.299857	0.16	0.277	1.93148e-181
AY036118	1.48838e-185	-0.26443	0.246	0.311	2.83715e-181
Pgam1	9.94584e-183	0.284396	0.685	0.527	1.89588e-178
Gsn	5.09943e-182	0.252529	0.664	0.489	9.72054e-178
Gm10250	8.45458e-182	-0.274016	0.16	0.315	1.61161e-177
Ifitm6	1.2316e-180	0.298775	0.476	0.295	2.34767e-176
Clec4n	1.4711e-180	0.372646	0.666	0.551	2.80422e-176
Lair1	1.83746e-180	0.288213	0.637	0.471	3.50256e-176
Gatm	1.9464e-178	-0.264005	0.784	0.805	3.71023e-174
Gbp7	2.38906e-177	0.257698	0.598	0.415	4.55402e-173
Rpl7a-ps5	4.51584e-177	-0.252924	0.135	0.274	8.60809e-173
Clec4a2	1.88017e-173	0.269082	0.865	0.758	3.58397e-169
Tcf4	6.04915e-173	-0.287276	0.34	0.43	1.15309e-168
Ms4a4b	3.69938e-172	0.358049	0.409	0.242	7.05176e-168
Ifi202b	1.13156e-163	0.266104	0.74	0.582	2.15698e-159
Nr4a1	1.27632e-163	-0.320648	0.512	0.624	2.43291e-159
Slpi	2.01047e-162	0.27438	0.35	0.195	3.83235e-158
Gm42418	3.82685e-162	-0.318807	0.507	0.555	7.29473e-158
Il1r2	2.71291e-159	0.301792	0.393	0.232	5.17134e-155
Fos	3.30547e-159	-0.260486	0.974	0.967	6.30089e-155
Ptgs2	2.71354e-156	-0.364086	0.254	0.306	5.17256e-152
Ier3	3.45123e-154	0.387418	0.799	0.741	6.57873e-150
Ccl5	1.62042e-153	0.388788	0.495	0.33	3.08884e-149
Cxcl10	4.80219e-145	0.35938	0.403	0.247	9.15394e-141
Atf3	1.46521e-142	-0.282382	0.693	0.739	2.79298e-138
Fam26f	1.50477e-140	0.289143	0.437	0.285	2.86839e-136
BC018473	4.67717e-138	0.294867	0.36	0.214	8.91563e-134
Id2	9.55347e-138	-0.360249	0.413	0.473	1.82108e-133
Clec4e	3.90473e-128	0.277197	0.485	0.333	7.4432e-124
Clec4d	1.00935e-121	0.252264	0.35	0.217	1.92402e-117
S100a11	1.9253e-121	0.263342	0.939	0.886	3.67001e-117
Slamf9	2.71546e-115	0.281007	0.431	0.329	5.17622e-111
Iigp1	4.8929e-112	0.290118	0.4	0.263	9.32684e-108
Ly6i	6.78569e-99	0.271567	0.466	0.337	1.29349e-94
Cd63	6.27818e-96	-0.368957	0.217	0.276	1.19675e-91
C1qb	3.2738e-80	-0.26837	0.606	0.68	6.24052e-76
Fn1	1.74229e-75	-0.293688	0.296	0.347	3.32115e-71
Cd72	2.36706e-61	0.259696	0.513	0.45	4.51208e-57
Ifitm1	9.20651e-36	-0.254216	0.336	0.325	1.75494e-31
